# Interplay of primary bovine lymphocytes and *Mycobacterium avium* subsp. *paratuberculosis* shows distinctly different proteome changes and immune pathways in host-pathogen interaction

**DOI:** 10.1101/578187

**Authors:** Kristina J.H. Kleinwort, Stefanie M. Hauck, Roxane L. Degroote, Armin M. Scholz, Christina Hölzel, Erwin P. Märtlbauer, Cornelia A. Deeg

**Author notes:** Corresponding author: Cornelia A. Deeg, Chair for Animal Physiology, Department of Veterinary Sciences, LMU Munich, Veterinärstr. 13, D-80539 Munich.

## Abstract

Mycobacterium avium subsp. paratuberculosis (MAP) is a pathogen causing paratuberculosis in cattle and small ruminants. During the long asymptomatic subclinical stage, high numbers of MAP are excreted and can be transmitted to food, where they survive many of the standard techniques of food decontamination. If these MAP are harmful to the consumers is currently under debate. In general, there is a lack of information regarding interaction of the hosts immune system with MAP.

In this study, we tested the interaction of peripheral blood lymphocytes (PBL) from cattle with MAP in their exoproteomes/secretomes. Because in other mycobacterial infections, the immune phenotype correlates with susceptibility, we additionally tested the interaction of MAP with recently detected immune deviant cows.

In PBL, different biological pathways were enhanced in response to MAP dependent on the immune phenotype of the host. PBL of control cows activated members of cell activation and chemotaxis of leukocytes pathway as well as IL-12 mediated signaling. In contrast, in ID cows CNOT1 was detected as highly abundant protein, pointing to a different immune response, which could be favorable for MAP. Additionally, MAP reacted different to the hosts. Their exoproteomes differed in either GroEL1 or DnaK abundance, depending on the interacting immune response.

These findings point to an interdependent, tightly regulated response of MAP and the immune system.

## Supplemental Table 1_PBL for "Interplay of primary bovine lymphocytes and *Mycobacterium avium* subsp. *paratuberculosis* shows distinctly different proteome changes and immune pathways in host-pathogen interaction"

### Sheet: Supplemental
Accession	Gene symbol	Peptide count	Unique peptides	Confidence score	ratio Ctr_MAP/ID_MAP	ratio ID_MAP/Ctr_MAP	Description	FRK7591A3MA2__003-CtrPBL_MAP	FRK7591A9MA2__009-IDPBL_MAP	FRK7591A3MA2__003-CtrPBL_MAP	FRK7591A9MA2__009-IDPBL_MAP	FRK7591A3MA2__003-CtrPBL_MAP	FRK7591A9MA2__009-IDPBL_MAP
ENSBTAP00000027695	CNOT1	1	1	14.58	0	Infinity	CNOT1|HGNC Symbol|CCR4-NOT transcription complex, subunit 1 [Source:HGNC Symbol;Acc:7877]|18|ENSBTAG00000020782|ENSBTAT00000027695	0	12270.1	0	12270.1	0	1
ENSBTAP00000024045	KIAA1715	1	1	36.48	0	Infinity	KIAA1715|EntrezGene|Bos taurus KIAA1715 (KIAA1715), mRNA. [Source:RefSeq mRNA;Acc:NM_001075989]|2|ENSBTAG00000018061|ENSBTAT00000024045	0	9930.5	0	9930.5	0	1
ENSBTAP00000003821	EMR3	1	1	24.72	0.00389074	257.021	EMR3|HGNC Symbol|egf-like module containing, mucin-like, hormone receptor-like 3 [Source:HGNC Symbol;Acc:23647]|7|ENSBTAG00000002937|ENSBTAT00000003821	106.592	27396.5	209.34	27396.5	0	1
ENSBTAP00000041897	RBKS	1	1	35.12	0.0115567	86.5297	RBKS|EntrezGene|Bos taurus ribokinase (RBKS), mRNA. [Source:RefSeq mRNA;Acc:NM_001191271]|11|ENSBTAG00000031332|ENSBTAT00000044396	178.624	15456.3	350.805	15456.3	0	1
ENSBTAP00000009300	CPB2	1	1	39.61	0.0283965	35.2157	CPB2|UniProtKB Gene Name|Bos taurus carboxypeptidase B2 (plasma) (CPB2), mRNA. [Source:RefSeq mRNA;Acc:NM_001045997]|12|ENSBTAG00000007073|ENSBTAT00000009300	927.533	32663.7	1821.61	32663.7	0	1
ENSBTAP00000019758	SPARC	6	6	280.37	0.0417299	23.9637	SPARC|UniProtKB Gene Name|Bos taurus secreted protein, acidic, cysteine-rich (osteonectin) (SPARC), mRNA. [Source:RefSeq mRNA;Acc:NM_174464]|7|ENSBTAG00000014835|ENSBTAT00000019758	84819.3	2.03258e+06	166579	2.03258e+06	0	9
ENSBTAP00000003593		1	1	37.14	0.0489533	20.4276	||Uncharacterized protein [Source:UniProtKB/TrEMBL;Acc:F1MG16]|19|ENSBTAG00000002773|ENSBTAT00000003593	2001.4	40883.8	3930.6	40883.8	0	1
ENSBTAP00000018580	ECSOD	5	5	305.81	0.0740357	13.507	ECSOD|UniProtKB Gene Name|Bos taurus superoxide dismutase 3, extracellular (SOD3), mRNA. [Source:RefSeq mRNA;Acc:NM_001082610]|6|ENSBTAG00000013980|ENSBTAT00000018580	136608	1.84516e+06	268288	1.84516e+06	3	8
ENSBTAP00000042480	SERPINA3-1	11	3	452.12	0.0823925	12.137	SERPINA3-1|UniProtKB Gene Name|Bos taurus serpin peptidase inhibitor, clade A (alpha-1 antiproteinase, antitrypsin), member 3 (SERPINA3-1), mRNA. [Source:RefSeq mRNA;Acc:NM_174768]|21|ENSBTAG00000046540|ENSBTAT00000045063	236411	2.86933e+06	464295	2.86933e+06	2	5
ENSBTAP00000032384	SOD1	5	4	427.84	0.0850032	11.7643	SOD1|UniProtKB Gene Name|Bos taurus superoxide dismutase 1, soluble (SOD1), mRNA. [Source:RefSeq mRNA;Acc:NM_174615]|1|ENSBTAG00000018854|ENSBTAT00000032452	677185	7.96658e+06	1.32994e+06	7.96658e+06	8	9
ENSBTAP00000011166	CTBP1	1	1	14.87	0.0968251	10.3279	CTBP1|UniProtKB Gene Name|Uncharacterized protein [Source:UniProtKB/TrEMBL;Acc:F1MYP4]|6|ENSBTAG00000008480|ENSBTAT00000011166	23527.9	242994	46207.2	242994	1	1
ENSBTAP00000023026	HDHD2	2	2	92.53	0.110584	9.0429	HDHD2|UniProtKB Gene Name|Bos taurus haloacid dehalogenase-like hydrolase domain containing 2 (HDHD2), mRNA. [Source:RefSeq mRNA;Acc:NM_001035022]|24|ENSBTAG00000011893|ENSBTAT00000023026	42429.5	383686	83328.5	383686	2	4
ENSBTAP00000010911	PROCR	5	5	264.93	0.116172	8.60796	PROCR|UniProtKB Gene Name|Bos taurus protein C receptor, endothelial (PROCR), mRNA. [Source:RefSeq mRNA;Acc:NM_174437]|13|ENSBTAG00000008291|ENSBTAT00000010911	147944	1.2735e+06	290552	1.2735e+06	2	8
ENSBTAP00000027556	MMP9	34	33	2058.22	0.116845	8.55832	MMP9|EntrezGene|Bos taurus matrix metallopeptidase 9 (gelatinase B, 92kDa gelatinase, 92kDa type IV collagenase) (MMP9), mRNA. [Source:RefSeq mRNA;Acc:NM_174744]|13|ENSBTAG00000020676|ENSBTAT00000027556	3.49414e+06	2.9904e+07	6.86224e+06	2.9904e+07	21	48
ENSBTAP00000011576		7	4	307.21	0.117414	8.5169	||Bos taurus endopin 2 (SERPINA3-7), mRNA. [Source:RefSeq mRNA;Acc:NM_001012283]|21|ENSBTAG00000026917|ENSBTAT00000011576	64250.4	547214	126183	547214	1	6
ENSBTAP00000025884	ICAM2	1	1	54.58	0.135219	7.39544	ICAM2|HGNC Symbol|intercellular adhesion molecule 2 [Source:HGNC Symbol;Acc:5345]|19|ENSBTAG00000019432|ENSBTAT00000025884	7711.84	57032.4	15145.5	57032.4	0	1
ENSBTAP00000006460	GP1BA	8	7	477.06	0.13729	7.28384	GP1BA|HGNC Symbol|glycoprotein Ib (platelet), alpha polypeptide [Source:HGNC Symbol;Acc:4439]|19|ENSBTAG00000004909|ENSBTAT00000006460	2.88335e+06	2.10019e+07	5.6627e+06	2.10019e+07	7	14
ENSBTAP00000049943	C4H7orf41	1	1	16.86	0.14007	7.13929	C4H7orf41|EntrezGene|Bos taurus chromosome 4 open reading frame, human C7orf41 (C4H7orf41), mRNA. [Source:RefSeq mRNA;Acc:NM_001101246]|4|ENSBTAG00000039231|ENSBTAT00000054029	2869.76	20488.1	5636	20488.1	0	1
ENSBTAP00000004635	HPX	8	8	345.47	0.144266	6.93164	HPX|UniProtKB Gene Name|Bos taurus hemopexin (HPX), mRNA. [Source:RefSeq mRNA;Acc:NM_001034612]|15|ENSBTAG00000003564|ENSBTAT00000004635	441195	3.05821e+06	866476	3.05821e+06	1	10
ENSBTAP00000017013	MASP2	3	3	128.83	0.155133	6.44609	MASP2|HGNC Symbol|mannan-binding lectin serine peptidase 2 [Source:HGNC Symbol;Acc:6902]|16|ENSBTAG00000012808|ENSBTAT00000017013	24899.9	160507	48901.6	160507	0	3
ENSBTAP00000022375	FABP3	2	2	160.22	0.157161	6.36288	FABP3|UniProtKB Gene Name|Bos taurus fatty acid binding protein 3, muscle and heart (mammary-derived growth inhibitor) (FABP3), mRNA. [Source:RefSeq mRNA;Acc:NM_174313]|2|ENSBTAG00000016819|ENSBTAT00000022375	80828.3	514301	158741	514301	0	4
ENSBTAP00000006245	GSTO1	4	3	162.26	0.161346	6.19784	||Bos taurus glutathione S-transferase omega 1 (GSTO1), mRNA. [Source:RefSeq mRNA;Acc:NM_001075214]|26|ENSBTAG00000003989|ENSBTAT00000006245	86576.2	536586	170029	536586	0	4
ENSBTAP00000028499	S100A13	3	3	79.5	0.162372	6.15868	S100A13|UniProtKB Gene Name|Bos taurus S100 calcium binding protein A13 (S100A13), mRNA. [Source:RefSeq mRNA;Acc:NM_205800]|3|ENSBTAG00000021378|ENSBTAT00000028499	76215.8	469389	149682	469389	1	2
ENSBTAP00000003403	SLC44A2	1	1	59.06	0.167264	5.97856	SLC44A2|UniProtKB Gene Name|Bos taurus solute carrier family 44, member 2 (SLC44A2), mRNA. [Source:RefSeq mRNA;Acc:NM_001098139]|7|ENSBTAG00000002628|ENSBTAT00000003403	2511.01	15012.2	4931.43	15012.2	0	1
ENSBTAP00000047621	LHPP	6	6	270.88	0.173683	5.75761	LHPP|UniProtKB Gene Name|Bos taurus phospholysine phosphohistidine inorganic pyrophosphate phosphatase (LHPP), mRNA. [Source:RefSeq mRNA;Acc:NM_001080912]|26|ENSBTAG00000010957|ENSBTAT00000056613	270218	1.55581e+06	530689	1.55581e+06	6	9
ENSBTAP00000001802	LGALS3BP	7	7	234.38	0.177303	5.64007	LGALS3BP|UniProtKB Gene Name|Bos taurus lectin, galactoside-binding, soluble, 3 binding protein (LGALS3BP), mRNA. [Source:RefSeq mRNA;Acc:NM_001046316]|19|ENSBTAG00000001368|ENSBTAT00000001802	210883	1.18939e+06	414158	1.18939e+06	2	8
ENSBTAP00000009798	C2	4	4	78.78	0.178291	5.60881	C2|UniProtKB Gene Name|Bos taurus complement component 2 (C2), mRNA. [Source:RefSeq mRNA;Acc:NM_001034492]|23|ENSBTAG00000007450|ENSBTAT00000009798	18610.4	104382	36549.5	104382	0	4
ENSBTAP00000005102	TSPAN14	2	2	65.43	0.179919	5.55806	TSPAN14|UniProtKB Gene Name|Bos taurus tetraspanin 14 (TSPAN14), mRNA. [Source:RefSeq mRNA;Acc:NM_001046448]|28|ENSBTAG00000003907|ENSBTAT00000005102	11975.4	66560.1	23518.9	66560.1	0	2
ENSBTAP00000024331	NIF3L1	2	2	86.43	0.18136	5.51389	NIF3L1|UniProtKB Gene Name|Bos taurus NIF3 NGG1 interacting factor 3-like 1 (S. pombe) (NIF3L1), mRNA. [Source:RefSeq mRNA;Acc:NM_001080249]|2|ENSBTAG00000018282|ENSBTAT00000024331	27970.1	154224	54931.3	154224	0	1
ENSBTAP00000016718	HRSP12	5	5	227.64	0.185277	5.39731	HRSP12|UniProtKB Gene Name|Bos taurus heat-responsive protein 12 (HRSP12), mRNA. [Source:RefSeq mRNA;Acc:NM_001034208]|14|ENSBTAG00000012595|ENSBTAT00000016718	166105	896522	326219	896522	2	6
ENSBTAP00000020817	AMBP	1	1	59.92	0.185707	5.38481	AMBP|EntrezGene|Bos taurus alpha-1-microglobulin/bikunin precursor (AMBP), mRNA. [Source:RefSeq mRNA;Acc:NM_173989]|8|ENSBTAG00000015676|ENSBTAT00000020817	7923.05	42664.2	15560.3	42664.2	0	2
ENSBTAP00000012599	SH3BGRL3	2	2	50.9	0.185978	5.37699	SH3BGRL3|UniProtKB Gene Name|Bos taurus SH3 domain binding glutamic acid-rich protein like 3 (SH3BGRL3), mRNA. [Source:RefSeq mRNA;Acc:NM_001034763]|2|ENSBTAG00000009580|ENSBTAT00000012599	337980	1.81732e+06	663769	1.81732e+06	0	1
ENSBTAP00000021704	COTL1	8	8	460.48	0.190202	5.25756	COTL1|UniProtKB Gene Name|Bos taurus coactosin-like 1 (Dictyostelium) (COTL1), mRNA. [Source:RefSeq mRNA;Acc:NM_001046593]|18|ENSBTAG00000016315|ENSBTAT00000021704	1.1625e+07	6.11189e+07	2.28306e+07	6.11189e+07	10	23
ENSBTAP00000016977;ENSBTAP00000040510	CSF1R	3	3	60.42	0.191557	5.22037	CSF1R|UniProtKB Gene Name|Bos taurus colony stimulating factor 1 receptor (CSF1R), mRNA. [Source:RefSeq mRNA;Acc:NM_001075403]|7|ENSBTAG00000012771|ENSBTAT00000016977	77513.1	404647	152230	404647	0	3
ENSBTAP00000028490	BLMH	7	7	225.55	0.191926	5.21035	BLMH|HGNC Symbol|bleomycin hydrolase [Source:HGNC Symbol;Acc:1059]|19|ENSBTAG00000021370|ENSBTAT00000028490	119029	620185	233765	620185	1	7
ENSBTAP00000041673	FAM62A	8	8	435.72	0.192931	5.1832	FAM62A|UniProtKB Gene Name|Bos taurus extended synaptotagmin-like protein 1 (ESYT1), mRNA. [Source:RefSeq mRNA;Acc:NM_001077943]|5|ENSBTAG00000009543|ENSBTAT00000044160	267793	1.38802e+06	525926	1.38802e+06	4	7
ENSBTAP00000005543	GPM6A	1	1	19.75	0.193744	5.16144	GPM6A|HGNC Symbol|glycoprotein M6A [Source:HGNC Symbol;Acc:4460]|27|ENSBTAG00000004231|ENSBTAT00000005543	1770.08	9136.16	3476.31	9136.16	0	1
ENSBTAP00000013990	SH3BGRL	2	2	65.97	0.198692	5.03292	SH3BGRL|UniProtKB Gene Name|Bos taurus SH3 domain binding glutamic acid-rich protein like (SH3BGRL), mRNA. [Source:RefSeq mRNA;Acc:NM_001035440]|X|ENSBTAG00000010587|ENSBTAT00000013990	30400.2	153002	59703.9	153002	0	2
ENSBTAP00000003990	PSMB7	2	2	70.75	0.20214	4.94706	PSMB7|EntrezGene|Bos taurus proteasome (prosome, macropain) subunit, beta type, 7 (PSMB7), mRNA. [Source:RefSeq mRNA;Acc:NM_001038527]|11|ENSBTAG00000003067|ENSBTAT00000003990	40364.3	199684	79272.5	199684	0	2
ENSBTAP00000003618	LRG1	1	1	56.06	0.203186	4.9216	LRG1|UniProtKB Gene Name|Bos taurus leucine-rich alpha-2-glycoprotein 1 (LRG1), mRNA. [Source:RefSeq mRNA;Acc:NM_001046177]|7|ENSBTAG00000031647|ENSBTAT00000003618	20321.7	100015	39910.3	100015	1	1
ENSBTAP00000017435		2	1	66.5	0.204304	4.89466	||Uncharacterized protein [Source:UniProtKB/TrEMBL;Acc:E1BJ08]|26|ENSBTAG00000038540|ENSBTAT00000017435	94476.9	462432	185546	462432	0	2
ENSBTAP00000029020	PTTG1IP	1	1	38.09	0.21406	4.67158	PTTG1IP|UniProtKB Gene Name|Bos taurus pituitary tumor-transforming 1 interacting protein (PTTG1IP), mRNA. [Source:RefSeq mRNA;Acc:NM_001046594]|1|ENSBTAG00000021771|ENSBTAT00000029020	14944.1	69812.5	29349.1	69812.5	0	1
ENSBTAP00000023743	SRGN	5	5	392.68	0.215568	4.63891	SRGN|HGNC Symbol|serglycin [Source:HGNC Symbol;Acc:9361]|28|ENSBTAG00000017863|ENSBTAT00000023743	958222	4.44511e+06	1.88188e+06	4.44511e+06	4	6
ENSBTAP00000015873	GOT1	11	11	527.55	0.215621	4.63777	GOT1|UniProtKB Gene Name|Bos taurus glutamic-oxaloacetic transaminase 1, soluble (aspartate aminotransferase 1) (GOT1), mRNA. [Source:RefSeq mRNA;Acc:NM_177502]|26|ENSBTAG00000011960|ENSBTAT00000015873	376963	1.74826e+06	740327	1.74826e+06	6	11
ENSBTAP00000046293	LAMP2	1	1	39.24	0.216675	4.61521	LAMP2|UniProtKB Gene Name|Bos taurus lysosomal-associated membrane protein 2 (LAMP2), transcript variant 1, mRNA. [Source:RefSeq mRNA;Acc:NM_001113244]|X|ENSBTAG00000007399|ENSBTAT00000049397	16928.3	78127.8	33246	78127.8	0	1
ENSBTAP00000000289;ENSBTAP00000050261	YWHAZ	16	12	1253.52	0.21903	4.56558	YWHAZ|UniProtKB Gene Name|Bos taurus tyrosine 3-monooxygenase/tryptophan 5-monooxygenase activation protein, zeta polypeptide (YWHAZ), mRNA. [Source:RefSeq mRNA;Acc:NM_174814]|14|ENSBTAG00000000236|ENSBTAT00000000289	2.0512e+07	9.36491e+07	4.0284e+07	9.36491e+07	21	38
ENSBTAP00000005327	YWHAG	11	7	683.24	0.220885	4.52725	YWHAG|UniProtKB Gene Name|Bos taurus tyrosine 3-monooxygenase/tryptophan 5-monooxygenase activation protein, gamma polypeptide (YWHAG), mRNA. [Source:RefSeq mRNA;Acc:NM_174793]|25|ENSBTAG00000004077|ENSBTAT00000005327	2.18864e+06	9.90853e+06	4.29833e+06	9.90853e+06	7	16
ENSBTAP00000026816;ENSBTAP00000023242		7	3	381.49	0.223004	4.48423	||Serpin B6 [Source:UniProtKB/TrEMBL;Acc:F1N2A2]|23|ENSBTAG00000025280|ENSBTAT00000026816	282392	1.26631e+06	554598	1.26631e+06	1	5
ENSBTAP00000034425	ENDOD1	5	5	191.61	0.233735	4.27836	ENDOD1|UniProtKB Gene Name|Bos taurus endonuclease domain containing 1 (ENDOD1), mRNA. [Source:RefSeq mRNA;Acc:NM_001102519]|15|ENSBTAG00000024803|ENSBTAT00000034535	26933.1	115230	52894.7	115230	0	2
ENSBTAP00000054579	MECP2	3	3	139.03	0.235872	4.23959	MECP2|HGNC Symbol|methyl CpG binding protein 2 (Rett syndrome) [Source:HGNC Symbol;Acc:6990]|X|ENSBTAG00000047855|ENSBTAT00000063287	15866.6	67267.7	31160.8	67267.7	1	3
ENSBTAP00000017991	DDAH2	6	6	372.15	0.240132	4.16438	DDAH2|UniProtKB Gene Name|Bos taurus dimethylarginine dimethylaminohydrolase 2 (DDAH2), mRNA. [Source:RefSeq mRNA;Acc:NM_001034704]|23|ENSBTAG00000013530|ENSBTAT00000017991	285470	1.1888e+06	560642	1.1888e+06	3	7
ENSBTAP00000023627;ENSBTAP00000016865;ENSBTAP00000016866;ENSBTAP00000042488	GSTM1	6	6	265.98	0.24097	4.14989	GSTM1|UniProtKB Gene Name|Bos taurus glutathione S-transferase M1 (GSTM1), mRNA. [Source:RefSeq mRNA;Acc:NM_175825]|3|ENSBTAG00000017765|ENSBTAT00000023627	183687	762282	360749	762282	1	5
ENSBTAP00000054782	AFM	1	1	39.98	0.241201	4.14592	AFM|EntrezGene|Bos taurus afamin (AFM), mRNA. [Source:RefSeq mRNA;Acc:NM_001192175]|6|ENSBTAG00000047833|ENSBTAT00000063031	16329.1	67699.2	32069.2	67699.2	0	1
ENSBTAP00000025308	PGM1	9	9	443.33	0.242813	4.11839	PGM1|UniProtKB Gene Name|Bos taurus phosphoglucomutase 1 (PGM1), mRNA. [Source:RefSeq mRNA;Acc:NM_001076903]|3|ENSBTAG00000019011|ENSBTAT00000025308	317649	1.3082e+06	623839	1.3082e+06	3	8
ENSBTAP00000031493		5	5	252.14	0.244935	4.08272	||Uncharacterized protein [Source:UniProtKB/TrEMBL;Acc:F1MH40]|11|ENSBTAG00000003408|ENSBTAT00000031540	310165	1.26632e+06	609142	1.26632e+06	1	8
ENSBTAP00000028988	ANXA5	13	13	870.67	0.248206	4.02891	ANXA5|EntrezGene|Bos taurus annexin A5 (ANXA5), mRNA. [Source:RefSeq mRNA;Acc:NM_001040477]|6|ENSBTAG00000021746|ENSBTAT00000028988	4.96567e+06	2.00063e+07	9.75222e+06	2.00063e+07	16	29
ENSBTAP00000019203	PSMA4	3	3	108.97	0.248604	4.02246	PSMA4|UniProtKB Gene Name|Bos taurus proteasome (prosome, macropain) subunit, alpha type, 4 (PSMA4), mRNA. [Source:RefSeq mRNA;Acc:NM_001034381]|21|ENSBTAG00000014440|ENSBTAT00000019203	397559	1.59916e+06	780776	1.59916e+06	1	3
ENSBTAP00000053778	PLA2G4B	1	1	14.83	0.250708	3.9887	PLA2G4B|EntrezGene|Bos taurus phospholipase A2, group IVB (cytosolic) (PLA2G4B), mRNA. [Source:RefSeq mRNA;Acc:NM_001114657]|10|ENSBTAG00000006784|ENSBTAT00000061035	127359	507996	250123	507996	0	1
ENSBTAP00000025691	MDH1	9	8	433.53	0.252535	3.95985	MDH1|UniProtKB Gene Name|Bos taurus malate dehydrogenase 1, NAD (soluble) (MDH1), mRNA. [Source:RefSeq mRNA;Acc:NM_001034628]|11|ENSBTAG00000019295|ENSBTAT00000025691	1.58163e+06	6.26301e+06	3.10621e+06	6.26301e+06	8	10
ENSBTAP00000004927	SERPINA1	7	6	305.27	0.254131	3.93498	SERPINA1|UniProtKB Gene Name|Bos taurus serpin peptidase inhibitor, clade A (alpha-1 antiproteinase, antitrypsin), member 1 (SERPINA1), mRNA. [Source:RefSeq mRNA;Acc:NM_173882]|21|ENSBTAG00000018843|ENSBTAT00000004927	458877	1.80567e+06	901201	1.80567e+06	4	8
ENSBTAP00000042479	HIST2H2AB	2	1	91.26	0.258803	3.86394	HIST2H2AB|HGNC Symbol|histone cluster 2, H2ab [Source:HGNC Symbol;Acc:20508]|3|ENSBTAG00000038476|ENSBTAT00000045062	31690.5	122450	62237.8	122450	1	1
ENSBTAP00000015381	CD44	3	3	146.17	0.261234	3.82798	CD44|UniProtKB Gene Name|Bos taurus CD44 molecule (Indian blood group) (CD44), mRNA. [Source:RefSeq mRNA;Acc:NM_174013]|15|ENSBTAG00000011578|ENSBTAT00000015381	217226	831539	426617	831539	2	4
ENSBTAP00000008621	PSMA1	7	7	278.07	0.261857	3.81888	PSMA1|UniProtKB Gene Name|Bos taurus proteasome (prosome, macropain) subunit, alpha type, 1 (PSMA1), mRNA. [Source:RefSeq mRNA;Acc:NM_001035310]|15|ENSBTAG00000006564|ENSBTAT00000008621	596118	2.27651e+06	1.17073e+06	2.27651e+06	4	10
ENSBTAP00000022174	PTER	4	3	157.5	0.261896	3.81831	PTER|UniProtKB Gene Name|Bos taurus phosphotriesterase related (PTER), mRNA. [Source:RefSeq mRNA;Acc:NM_001101282]|13|ENSBTAG00000016676|ENSBTAT00000022174	39134.3	149427	76856.9	149427	0	3
ENSBTAP00000008500	TREML1	6	6	518.03	0.262954	3.80294	TREML1|HGNC Symbol|triggering receptor expressed on myeloid cells-like 1 [Source:HGNC Symbol;Acc:20434]|23|ENSBTAG00000006485|ENSBTAT00000008500	5.44567e+06	2.07096e+07	1.06949e+07	2.07096e+07	14	18
ENSBTAP00000005713	SERPINC1	2	2	129.12	0.263798	3.79078	SERPINC1|EntrezGene|Bos taurus serpin peptidase inhibitor, clade C (antithrombin), member 1 (SERPINC1), mRNA. [Source:RefSeq mRNA;Acc:NM_001034698]|16|ENSBTAG00000004362|ENSBTAT00000005713	57284.3	217152	112502	217152	0	4
ENSBTAP00000044281;ENSBTAP00000034086;ENSBTAP00000044384	HIST1H1E	3	2	99.67	0.26417	3.78544	HIST1H1E|EntrezGene|Bos taurus histone cluster 1, H1e (HIST1H1E), mRNA. [Source:RefSeq mRNA;Acc:NM_001098989]|23|ENSBTAG00000033117|ENSBTAT00000047042	8.29417e+06	3.13971e+07	1.62891e+07	3.13971e+07	6	7
ENSBTAP00000009178	CD55	4	4	188.43	0.264999	3.7736	CD55|UniProtKB Gene Name|Bos taurus CD55 molecule, decay accelerating factor for complement (Cromer blood group) (CD55), mRNA. [Source:RefSeq mRNA;Acc:NM_001030303]|16|ENSBTAG00000006984|ENSBTAT00000009178	226151	853402	444144	853402	2	4
ENSBTAP00000020111	CALR	16	16	956.25	0.266661	3.75008	CALR|UniProtKB Gene Name|Bos taurus calreticulin (CALR), mRNA. [Source:RefSeq mRNA;Acc:NM_174000]|7|ENSBTAG00000015114|ENSBTAT00000020111	4.84681e+06	1.81759e+07	9.51878e+06	1.81759e+07	14	35
ENSBTAP00000044113	SELL	1	1	16.18	0.267099	3.74394	SELL|HGNC Symbol|selectin L [Source:HGNC Symbol;Acc:10720]|16|ENSBTAG00000011515|ENSBTAT00000046865	40599.9	152003	79735.3	152003	0	1
ENSBTAP00000041575	YWHAH	9	5	552.44	0.274091	3.64842	YWHAH|EntrezGene|Bos taurus tyrosine 3-monooxygenase/tryptophan 5-monooxygenase activation protein, eta polypeptide (YWHAH), mRNA. [Source:RefSeq mRNA;Acc:NM_174492]|17|ENSBTAG00000031134|ENSBTAT00000044059	588435	2.14686e+06	1.15564e+06	2.14686e+06	7	9
ENSBTAP00000015889	SERPINB1	6	6	269.25	0.27701	3.60997	SERPINB1|EntrezGene|Bos taurus serpin peptidase inhibitor, clade B (ovalbumin), member 1 (SERPINB1), mRNA. [Source:RefSeq mRNA;Acc:NM_001206610]|23|ENSBTAG00000011975|ENSBTAT00000015889	1.1315e+06	4.08469e+06	2.22219e+06	4.08469e+06	4	11
ENSBTAP00000013549	MAP3K6	1	1	14.59	0.278042	3.59659	MAP3K6|HGNC Symbol|mitogen-activated protein kinase kinase kinase 6 [Source:HGNC Symbol;Acc:6858]|2|ENSBTAG00000010254|ENSBTAT00000013549	14656.2	52712.4	28783.8	52712.4	1	0
ENSBTAP00000009264;ENSBTAP00000009261;ENSBTAP00000055847		12	4	442.41	0.280866	3.56042	||Uncharacterized protein [Source:UniProtKB/TrEMBL;Acc:G8JKW7]|21|ENSBTAG00000007043|ENSBTAT00000009264	178864	636831	351276	636831	0	7
ENSBTAP00000027507	PSMA5	8	8	414.34	0.282564	3.53902	PSMA5|UniProtKB Gene Name|Bos taurus proteasome (prosome, macropain) subunit, alpha type, 5 (PSMA5), mRNA. [Source:RefSeq mRNA;Acc:NM_001015566]|3|ENSBTAG00000020641|ENSBTAT00000027507	802129	2.83875e+06	1.57532e+06	2.83875e+06	4	8
ENSBTAP00000042110	ADAM10	1	1	14.57	0.287215	3.48171	ADAM10|UniProtKB Gene Name|Bos taurus ADAM metallopeptidase domain 10 (ADAM10), mRNA. [Source:RefSeq mRNA;Acc:NM_174496]|10|ENSBTAG00000005481|ENSBTAT00000044627	771.865	2687.41	1515.89	2687.41	0	1
ENSBTAP00000017392	PSPH	3	3	101.66	0.290838	3.43834	PSPH|UniProtKB Gene Name|Bos taurus phosphoserine phosphatase (PSPH), mRNA. [Source:RefSeq mRNA;Acc:NM_001046355]|25|ENSBTAG00000013081|ENSBTAT00000017392	115237	396222	226316	396222	1	2
ENSBTAP00000000518	APOA1BP	1	1	51.95	0.29212	3.42325	APOA1BP|UniProtKB Gene Name|Bos taurus apolipoprotein A-I binding protein (APOA1BP), mRNA. [Source:RefSeq mRNA;Acc:NM_205796]|3|ENSBTAG00000000404|ENSBTAT00000000518	83719.4	286592	164419	286592	1	2
ENSBTAP00000007442;ENSBTAP00000012154	YWHAE	16	11	1007.3	0.29228	3.42138	YWHAE|UniProtKB Gene Name|Bos taurus tyrosine 3-monooxygenase/tryptophan 5-monooxygenase activation protein, epsilon polypeptide (YWHAE), mRNA. [Source:RefSeq mRNA;Acc:NM_174491]|19|ENSBTAG00000005664|ENSBTAT00000007442	5.5823e+06	1.90992e+07	1.09632e+07	1.90992e+07	15	31
ENSBTAP00000001309	PSMA2	4	3	143.64	0.293106	3.41173	PSMA2|UniProtKB Gene Name|Bos taurus proteasome (prosome, macropain) subunit, alpha type, 2 (PSMA2), mRNA. [Source:RefSeq mRNA;Acc:NM_001034662]|4|ENSBTAG00000000990|ENSBTAT00000001309	223638	762993	439209	762993	2	5
ENSBTAP00000019248	ADAL	1	1	15.6	0.295405	3.38519	ADAL|HGNC Symbol|adenosine deaminase-like [Source:HGNC Symbol;Acc:31853]|21|ENSBTAG00000014476|ENSBTAT00000019248	6320.26	21395.3	12412.5	21395.3	0	1
ENSBTAP00000004526	C3H1orf123	4	4	144.78	0.295663	3.38223	C3H1orf123|EntrezGene|Bos taurus chromosome 3 open reading frame, human C1orf123 (C3H1orf123), mRNA. [Source:RefSeq mRNA;Acc:NM_001038130]|3|ENSBTAG00000003484|ENSBTAT00000004526	170295	575979	334448	575979	4	5
ENSBTAP00000022763;ENSBTAP00000022772	ALB	44	44	2740.26	0.296533	3.37231	ALB|UniProtKB Gene Name|Bos taurus albumin (ALB), mRNA. [Source:RefSeq mRNA;Acc:NM_180992]|6|ENSBTAG00000017121|ENSBTAT00000022763	9.03753e+07	3.04774e+08	1.77491e+08	3.04774e+08	76	115
ENSBTAP00000009564	TF	23	23	1543.82	0.298759	3.34718	TF|HGNC Symbol|transferrin [Source:HGNC Symbol;Acc:11740]|1|ENSBTAG00000007273|ENSBTAT00000009564	4.65e+06	1.55644e+07	9.13226e+06	1.55644e+07	28	34
ENSBTAP00000011789	PSMB9	6	5	245.14	0.300452	3.32832	PSMB9|UniProtKB Gene Name|Bos taurus proteasome (prosome, macropain) subunit, beta type, 9 (large multifunctional peptidase 2) (PSMB9), mRNA. [Source:RefSeq mRNA;Acc:NM_001034388]|23|ENSBTAG00000008954|ENSBTAT00000011789	270277	899570	530805	899570	0	5
ENSBTAP00000024015	PSMB10	2	2	222.16	0.301219	3.31984	PSMB10|UniProtKB Gene Name|Bos taurus proteasome (prosome, macropain) subunit, beta type, 10 (PSMB10), mRNA. [Source:RefSeq mRNA;Acc:NM_001034040]|18|ENSBTAG00000018040|ENSBTAT00000024015	224770	746200	441431	746200	4	5
ENSBTAP00000016137	CP	9	9	273.72	0.301788	3.31358	CP|HGNC Symbol|ceruloplasmin (ferroxidase) [Source:HGNC Symbol;Acc:2295]|1|ENSBTAG00000012164|ENSBTAT00000016137	130321	431830	255941	431830	4	9
ENSBTAP00000022378;ENSBTAP00000002051	PPIB	7	7	327.01	0.302218	3.30887	PPIB|UniProtKB Gene Name|Bos taurus peptidylprolyl isomerase B (cyclophilin B) (PPIB), mRNA. [Source:RefSeq mRNA;Acc:NM_174152]|10|ENSBTAG00000016822|ENSBTAT00000022378	2.37665e+06	7.86404e+06	4.66758e+06	7.86404e+06	9	9
ENSBTAP00000047973		2	1	50.1	0.303054	3.29974	||Bos taurus uncharacterized LOC790886 (LOC790886), mRNA. [Source:RefSeq mRNA;Acc:NM_001105027]|16|ENSBTAG00000040409|ENSBTAT00000055302	24676.7	81426.7	48463.2	81426.7	0	1
ENSBTAP00000024107	PEBP1	10	9	744.72	0.303352	3.2965	PEBP1|UniProtKB Gene Name|Bos taurus phosphatidylethanolamine binding protein 1 (PEBP1), mRNA. [Source:RefSeq mRNA;Acc:NM_001033623]|17|ENSBTAG00000018115|ENSBTAT00000024107	5.77107e+06	1.90243e+07	1.1334e+07	1.90243e+07	11	17
ENSBTAP00000001895	ABRACL	1	1	16.55	0.308022	3.24653	ABRACL|UniProtKB Gene Name|Bos taurus ABRA C-terminal like (ABRACL), mRNA. [Source:RefSeq mRNA;Acc:NM_001166561]|9|ENSBTAG00000001446|ENSBTAT00000001895	89257.3	289776	175295	289776	1	1
ENSBTAP00000041125	TFF2	3	3	112.57	0.308054	3.24619	TFF2|UniProtKB Gene Name|Bos taurus trefoil factor 2 (TFF2), mRNA. [Source:RefSeq mRNA;Acc:NM_001083521]|1|ENSBTAG00000030814|ENSBTAT00000043564	111989	363537	219938	363537	0	3
ENSBTAP00000017571	GP5	6	6	223.24	0.3129	3.19591	GP5|HGNC Symbol|glycoprotein V (platelet) [Source:HGNC Symbol;Acc:4443]|1|ENSBTAG00000013203|ENSBTAT00000017571	728318	2.32764e+06	1.43036e+06	2.32764e+06	2	4
ENSBTAP00000004334	HDDC2	2	2	56.73	0.313255	3.19229	HDDC2|UniProtKB Gene Name|Bos taurus HD domain containing 2 (HDDC2), mRNA. [Source:RefSeq mRNA;Acc:NM_001075401]|9|ENSBTAG00000003340|ENSBTAT00000004334	15220	48586.8	29891	48586.8	2	2
ENSBTAP00000004559	GSS	5	5	400.9	0.31464	3.17823	GSS|UniProtKB Gene Name|Bos taurus glutathione synthetase (GSS), mRNA. [Source:RefSeq mRNA;Acc:NM_001015630]|13|ENSBTAG00000003504|ENSBTAT00000004559	199190	633073	391195	633073	2	6
ENSBTAP00000024823	C7H19orf10	2	2	100.95	0.316814	3.15643	C7H19orf10|EntrezGene|Bos taurus chromosome 7 open reading frame, human C19orf10 (C7H19orf10), mRNA. [Source:RefSeq mRNA;Acc:NM_001001164]|7|ENSBTAG00000018655|ENSBTAT00000024823	21768.9	68711.9	42752.5	68711.9	0	1
ENSBTAP00000044368	OXCT1	1	1	62.45	0.319138	3.13344	OXCT1|UniProtKB Gene Name|Bos taurus 3-oxoacid CoA transferase 1 (OXCT1), mRNA. [Source:RefSeq mRNA;Acc:NM_001076070]|20|ENSBTAG00000033186|ENSBTAT00000047142	17271.9	54120.5	33920.7	54120.5	0	2
ENSBTAP00000015199		13	13	488.96	0.319445	3.13043	|||19|ENSBTAG00000011435|ENSBTAT00000015199	599876	1.87787e+06	1.17811e+06	1.87787e+06	4	14
ENSBTAP00000028364	PSMB4	8	8	575.38	0.324412	3.0825	PSMB4|UniProtKB Gene Name|Bos taurus proteasome (prosome, macropain) subunit, beta type, 4 (PSMB4), mRNA. [Source:RefSeq mRNA;Acc:NM_001034266]|3|ENSBTAG00000021288|ENSBTAT00000028364	785614	2.42166e+06	1.54289e+06	2.42166e+06	7	9
ENSBTAP00000007465	ME1	1	1	32.9	0.32711	3.05707	ME1|EntrezGene|NADP-dependent malic enzyme [Source:RefSeq peptide;Acc:NP_001138325]|9|ENSBTAG00000005681|ENSBTAT00000007465	4484.73	13710.2	8807.69	13710.2	0	1
ENSBTAP00000006167	A2M	23	23	993.73	0.328323	3.04578	A2M|UniProtKB Gene Name|Bos taurus alpha-2-macroglobulin (A2M), mRNA. [Source:RefSeq mRNA;Acc:NM_001109795]|5|ENSBTAG00000018137|ENSBTAT00000006167	1.30735e+06	3.98191e+06	2.56755e+06	3.98191e+06	15	25
ENSBTAP00000003072	PSMB2	4	4	160.2	0.329511	3.0348	PSMB2|UniProtKB Gene Name|Bos taurus proteasome (prosome, macropain) subunit, beta type, 2 (PSMB2), mRNA. [Source:RefSeq mRNA;Acc:NM_001015615]|3|ENSBTAG00000002377|ENSBTAT00000003072	308512	936272	605895	936272	2	3
ENSBTAP00000022991	AGP	5	5	264.2	0.329634	3.03367	AGP|UniProtKB Gene Name|Bos taurus orosomucoid 1 (ORM1), mRNA. [Source:RefSeq mRNA;Acc:NM_001040502]|8|ENSBTAG00000017294|ENSBTAT00000022991	717089	2.17541e+06	1.40831e+06	2.17541e+06	5	5
ENSBTAP00000041616		3	2	166.64	0.330617	3.02465	||Uncharacterized protein [Source:UniProtKB/TrEMBL;Acc:F1MLW8]|17|ENSBTAG00000047121|ENSBTAT00000044102	143252	433288	281337	433288	0	1
ENSBTAP00000006806	S100A1	3	2	248.13	0.331215	3.01919	S100A1|UniProtKB Gene Name|Bos taurus S100 calcium binding protein A1 (S100A1), mRNA. [Source:RefSeq mRNA;Acc:NM_001099042]|3|ENSBTAG00000005163|ENSBTAT00000006806	1.3978e+06	4.22021e+06	2.74518e+06	4.22021e+06	3	4
ENSBTAP00000022993	AAMDC	1	1	14.03	0.332848	3.00438	AAMDC|UniProtKB Gene Name|Bos taurus adipogenesis associated, Mth938 domain containing (AAMDC), mRNA. [Source:RefSeq mRNA;Acc:NM_001037473]|29|ENSBTAG00000017298|ENSBTAT00000022993	14478.3	43498.3	28434.3	43498.3	0	1
ENSBTAP00000026358	TPI1	15	14	1280.28	0.333199	3.00121	TPI1|UniProtKB Gene Name|Bos taurus triosephosphate isomerase 1 (TPI1), mRNA. [Source:RefSeq mRNA;Acc:NM_001013589]|5|ENSBTAG00000019782|ENSBTAT00000026358	6.76178e+06	2.02935e+07	1.32796e+07	2.02935e+07	21	37
ENSBTAP00000027339	PARK7	10	10	360.87	0.334095	2.99316	PARK7|UniProtKB Gene Name|Bos taurus parkinson protein 7 (PARK7), mRNA. [Source:RefSeq mRNA;Acc:NM_001015572]|16|ENSBTAG00000020518|ENSBTAT00000027339	1.93116e+06	5.78027e+06	3.79266e+06	5.78027e+06	9	12
ENSBTAP00000017984	C6ORF25	4	4	204.86	0.335123	2.98398	C6ORF25|UniProtKB Gene Name|Bos taurus chromosome 23 open reading frame, human C6orf25 (C23H6orf25), mRNA. [Source:RefSeq mRNA;Acc:NM_001078081]|23|ENSBTAG00000013525|ENSBTAT00000017984	174638	521115	342976	521115	4	4
ENSBTAP00000012773	PSMA6	7	7	319.68	0.338106	2.95765	PSMA6|UniProtKB Gene Name|Bos taurus proteasome (prosome, macropain) subunit, alpha type, 6 (PSMA6), mRNA. [Source:RefSeq mRNA;Acc:NM_001045962]|21|ENSBTAG00000009683|ENSBTAT00000012773	864954	2.55823e+06	1.69871e+06	2.55823e+06	8	7
ENSBTAP00000008986	ASPDH	1	1	16.78	0.340337	2.93826	ASPDH|HGNC Symbol|aspartate dehydrogenase domain containing [Source:HGNC Symbol;Acc:33856]|18|ENSBTAG00000006840|ENSBTAT00000008986	55949.3	164394	109880	164394	1	0
ENSBTAP00000027348;ENSBTAP00000018741	IDH1	5	5	160.89	0.340709	2.93506	IDH1|UniProtKB Gene Name|Bos taurus isocitrate dehydrogenase 1 (NADP+), soluble (IDH1), mRNA. [Source:RefSeq mRNA;Acc:NM_181012]|2|ENSBTAG00000020527|ENSBTAT00000027348	114667	336554	225197	336554	3	6
ENSBTAP00000006760;ENSBTAP00000023541	PSMA7	8	8	424.79	0.342888	2.91641	PSMA7|UniProtKB Gene Name|Bos taurus proteasome (prosome, macropain) subunit, alpha type, 7 (PSMA7), mRNA. [Source:RefSeq mRNA;Acc:NM_001034233]|13|ENSBTAG00000005127|ENSBTAT00000006760	1.48867e+06	4.34156e+06	2.92364e+06	4.34156e+06	8	10
ENSBTAP00000021436	H2AFY	4	2	262.4	0.346673	2.88456	H2AFY|UniProtKB Gene Name|Bos taurus H2A histone family, member Y (H2AFY), mRNA. [Source:RefSeq mRNA;Acc:NM_001046340]|7|ENSBTAG00000016105|ENSBTAT00000021436	95941.6	276749	188422	276749	0	2
ENSBTAP00000028699	CROT	2	2	70.68	0.34764	2.87654	CROT|EntrezGene|Bos taurus carnitine O-octanoyltransferase (CROT), mRNA. [Source:RefSeq mRNA;Acc:NM_177494]|4|ENSBTAG00000021535|ENSBTAT00000028699	33725.8	97013.5	66235	97013.5	1	3
ENSBTAP00000003636	PSMA3	5	5	301.12	0.348995	2.86537	PSMA3|UniProtKB Gene Name|Bos taurus proteasome (prosome, macropain) subunit, alpha type, 3 (PSMA3), mRNA. [Source:RefSeq mRNA;Acc:NM_001034235]|10|ENSBTAG00000002808|ENSBTAT00000003636	655692	1.8788e+06	1.28773e+06	1.8788e+06	4	7
ENSBTAP00000019702	ENOPH1	3	3	171.74	0.353846	2.82609	ENOPH1|UniProtKB Gene Name|Bos taurus enolase-phosphatase 1 (ENOPH1), mRNA. [Source:RefSeq mRNA;Acc:NM_001075875]|6|ENSBTAG00000014805|ENSBTAT00000019702	128587	363400	252536	363400	0	3
ENSBTAP00000022232	NPEPL1	6	5	226.07	0.353893	2.82571	NPEPL1|EntrezGene|Bos taurus aminopeptidase-like 1 (NPEPL1), mRNA. [Source:RefSeq mRNA;Acc:NM_001034297]|13|ENSBTAG00000016724|ENSBTAT00000022232	122934	347376	241433	347376	2	6
ENSBTAP00000026118	LDHB	12	9	515.28	0.357555	2.79677	LDHB|UniProtKB Gene Name|Bos taurus lactate dehydrogenase B (LDHB), mRNA. [Source:RefSeq mRNA;Acc:NM_174100]|5|ENSBTAG00000019603|ENSBTAT00000026118	4.66686e+06	1.30521e+07	9.16537e+06	1.30521e+07	8	12
ENSBTAP00000044462	BGN	6	6	233.11	0.357954	2.79365	BGN|UniProtKB Gene Name|Bos taurus biglycan (BGN), mRNA. [Source:RefSeq mRNA;Acc:NM_178318]|X|ENSBTAG00000005250|ENSBTAT00000047242	261406	730277	513382	730277	5	7
ENSBTAP00000028712	PHPT1	1	1	15.61	0.358292	2.79102	PHPT1|UniProtKB Gene Name|Bos taurus phosphohistidine phosphatase 1 (PHPT1), mRNA. [Source:RefSeq mRNA;Acc:NM_001076516]|11|ENSBTAG00000021549|ENSBTAT00000028712	14511.5	40501.8	28499.5	40501.8	0	1
ENSBTAP00000027793	SERPINF2	2	2	36.82	0.361073	2.76952	SERPINF2|UniProtKB Gene Name|Bos taurus serpin peptidase inhibitor, clade F (alpha-2 antiplasmin, pigment epithelium derived factor), member 2 (SERPINF2), mRNA. [Source:RefSeq mRNA;Acc:NM_174670]|19|ENSBTAG00000020859|ENSBTAT00000027793	44017.9	121909	86448	121909	0	2
ENSBTAP00000042184	LXN	1	1	108.03	0.362868	2.75582	LXN|EntrezGene|Bos taurus latexin (LXN), mRNA. [Source:RefSeq mRNA;Acc:NM_001080340]|1|ENSBTAG00000009336|ENSBTAT00000044711	41008.8	113013	80538.3	113013	3	3
ENSBTAP00000002658	PLOD1	3	2	148.14	0.365221	2.73806	PLOD1|HGNC Symbol|procollagen-lysine, 2-oxoglutarate 5-dioxygenase 1 [Source:HGNC Symbol;Acc:9081]|16|ENSBTAG00000002052|ENSBTAT00000002658	18300.1	50106.9	35940.1	50106.9	1	3
ENSBTAP00000010108	PSMB1	6	6	352.84	0.365711	2.7344	PSMB1|EntrezGene|Bos taurus proteasome (prosome, macropain) subunit, beta type, 1 (PSMB1), mRNA. [Source:RefSeq mRNA;Acc:NM_001038539]|9|ENSBTAG00000007685|ENSBTAT00000010108	561222	1.53461e+06	1.1022e+06	1.53461e+06	4	9
ENSBTAP00000053837	ADAMTS6	1	1	18.2	0.367345	2.72224	ADAMTS6|HGNC Symbol|ADAM metallopeptidase with thrombospondin type 1 motif, 6 [Source:HGNC Symbol;Acc:222]|20|ENSBTAG00000016963|ENSBTAT00000061189	38164.9	103894	74953.1	103894	1	0
ENSBTAP00000009440	GOT2	5	5	255.14	0.368107	2.7166	GOT2|UniProtKB Gene Name|Bos taurus glutamic-oxaloacetic transaminase 2, mitochondrial (aspartate aminotransferase 2) (GOT2), mRNA. [Source:RefSeq mRNA;Acc:NM_174806]|18|ENSBTAG00000007172|ENSBTAT00000009440	302517	821820	594122	821820	3	5
ENSBTAP00000007589	PGM2	16	16	752.21	0.370376	2.69996	PGM2|UniProtKB Gene Name|PGM2 protein; Uncharacterized protein [Source:UniProtKB/TrEMBL;Acc:A6QQ11]|6|ENSBTAG00000005773|ENSBTAT00000007589	2.27758e+06	6.14938e+06	4.473e+06	6.14938e+06	14	22
ENSBTAP00000009800	CFB	9	9	447.36	0.374655	2.66913	CFB|UniProtKB Gene Name|Bos taurus complement factor B (CFB), mRNA. [Source:RefSeq mRNA;Acc:NM_001040526]|23|ENSBTAG00000046158|ENSBTAT00000009800	444345	1.18601e+06	872662	1.18601e+06	4	10
ENSBTAP00000006959	CHERP	1	1	15.59	0.37572	2.66156	CHERP|UniProtKB Gene Name|Bos taurus calcium homeostasis endoplasmic reticulum protein (CHERP), mRNA. [Source:RefSeq mRNA;Acc:NM_001109798]|7|ENSBTAG00000005289|ENSBTAT00000006959	363169	966595	713238	966595	0	1
ENSBTAP00000004984	PSMB3	4	4	335.23	0.376235	2.65791	PSMB3|UniProtKB Gene Name|Bos taurus proteasome (prosome, macropain) subunit, beta type, 3 (PSMB3), mRNA. [Source:RefSeq mRNA;Acc:NM_001034596]|19|ENSBTAG00000003830|ENSBTAT00000004984	689832	1.83351e+06	1.35478e+06	1.83351e+06	6	7
ENSBTAP00000021833	LTA4H	19	18	1158.66	0.376492	2.6561	LTA4H|UniProtKB Gene Name|Bos taurus leukotriene A4 hydrolase (LTA4H), mRNA. [Source:RefSeq mRNA;Acc:NM_001034280]|5|ENSBTAG00000016415|ENSBTAT00000021833	1.83016e+06	4.8611e+06	3.59431e+06	4.8611e+06	16	20
ENSBTAP00000040442;ENSBTAP00000001383;ENSBTAP00000040444		3	3	60.71	0.377203	2.65109	||Bos taurus amine oxidase, copper containing 3 (vascular adhesion protein 1) (AOC3), mRNA. [Source:RefSeq mRNA;Acc:NM_181002]|19|ENSBTAG00000030333|ENSBTAT00000042831	27307.8	72395.4	53630.5	72395.4	0	3
ENSBTAP00000021909	CALU	1	1	24.41	0.3786	2.64131	CALU|HGNC Symbol|calumenin [Source:HGNC Symbol;Acc:1458]|4|ENSBTAG00000016481|ENSBTAT00000021909	12545.7	33137	24638.8	33137	0	1
ENSBTAP00000007860	LAP3	20	20	1200.91	0.378861	2.63949	LAP3|UniProtKB Gene Name|Bos taurus leucine aminopeptidase 3 (LAP3), mRNA. [Source:RefSeq mRNA;Acc:NM_174098]|6|ENSBTAG00000005989|ENSBTAT00000007860	1.50116e+06	3.96231e+06	2.94818e+06	3.96231e+06	9	22
ENSBTAP00000026074	CD151	1	1	20.72	0.379033	2.63829	CD151|UniProtKB Gene Name|Bos taurus CD151 molecule (Raph blood group) (CD151), mRNA. [Source:RefSeq mRNA;Acc:NM_001035347]|29|ENSBTAG00000019569|ENSBTAT00000026074	2819.43	7438.49	5537.16	7438.49	0	1
ENSBTAP00000010674	CD99	1	1	66.73	0.380497	2.62814	CD99|HGNC Symbol|CD99 molecule [Source:HGNC Symbol;Acc:7082]|X|ENSBTAG00000008114|ENSBTAT00000010674	46331.7	121766	90992	121766	0	1
ENSBTAP00000022411	YWHAB	11	7	809.86	0.381753	2.6195	YWHAB|UniProtKB Gene Name|Bos taurus tyrosine 3-monooxygenase/tryptophan 5-monooxygenase activation protein, beta polypeptide (YWHAB), mRNA. [Source:RefSeq mRNA;Acc:NM_174794]|13|ENSBTAG00000016846|ENSBTAT00000022411	3.95736e+06	1.03663e+07	7.77197e+06	1.03663e+07	12	14
ENSBTAP00000018092	WDR1	19	19	1406.94	0.382747	2.61269	WDR1|HGNC Symbol|WD repeat domain 1 [Source:HGNC Symbol;Acc:12754]|6|ENSBTAG00000013607|ENSBTAT00000018092	8.47657e+06	2.21467e+07	1.66474e+07	2.21467e+07	28	40
ENSBTAP00000016346;ENSBTAP00000052701	PNP	7	7	447.16	0.382816	2.61222	PNP|UniProtKB Gene Name|Bos taurus purine nucleoside phosphorylase (PNP), mRNA. [Source:RefSeq mRNA;Acc:NM_001007818]|10|ENSBTAG00000012317|ENSBTAT00000016346	876718	2.29018e+06	1.72181e+06	2.29018e+06	5	7
ENSBTAP00000018473	TXNRD1	10	10	628.67	0.384068	2.60371	TXNRD1|UniProtKB Gene Name|Bos taurus thioredoxin reductase 1 (TXNRD1), mRNA. [Source:RefSeq mRNA;Acc:NM_174625]|5|ENSBTAG00000013912|ENSBTAT00000018473	535128	1.39332e+06	1.05095e+06	1.39332e+06	9	21
ENSBTAP00000016093	GDI1	21	16	1092.84	0.385224	2.5959	GDI1|UniProtKB Gene Name|Bos taurus GDP dissociation inhibitor 1 (GDI1), mRNA. [Source:RefSeq mRNA;Acc:NM_174064]|X|ENSBTAG00000012125|ENSBTAT00000016093	3.75969e+06	9.75975e+06	7.38375e+06	9.75975e+06	13	24
ENSBTAP00000045984	GCLC	3	2	102.25	0.387052	2.58363	GCLC|UniProtKB Gene Name|Bos taurus glutamate-cysteine ligase, catalytic subunit (GCLC), mRNA. [Source:RefSeq mRNA;Acc:NM_001083674]|23|ENSBTAG00000015571|ENSBTAT00000049040	32278	83394.6	63391.7	83394.6	0	2
ENSBTAP00000009363	GSR	8	8	354.29	0.389051	2.57036	GSR|EntrezGene|Bos taurus glutathione reductase (GSR), mRNA. [Source:RefSeq mRNA;Acc:NM_001114190]|27|ENSBTAG00000007115|ENSBTAT00000009363	776568	1.99606e+06	1.52512e+06	1.99606e+06	4	10
ENSBTAP00000013173	INTB3	17	17	1102.03	0.395461	2.5287	INTB3|UniProtKB Gene Name|Bos taurus integrin, beta 3 (platelet glycoprotein IIIa, antigen CD61) (ITGB3), mRNA. [Source:RefSeq mRNA;Acc:NM_001206490]|19|ENSBTAG00000009987|ENSBTAT00000013173	2.7319e+06	6.90815e+06	5.36526e+06	6.90815e+06	15	22
ENSBTAP00000019538	LGB	3	3	120.76	0.395461	2.5287	LGB|UniProtKB Gene Name|Bos taurus progestagen-associated endometrial protein (PAEP), mRNA. [Source:RefSeq mRNA;Acc:NM_173929]|11|ENSBTAG00000014678|ENSBTAT00000019538	171319	433213	336458	433213	3	3
ENSBTAP00000023218	GNS	2	2	77.59	0.396207	2.52393	GNS|EntrezGene|Bos taurus glucosamine (N-acetyl)-6-sulfatase (GNS), mRNA. [Source:RefSeq mRNA;Acc:NM_001075562]|5|ENSBTAG00000017465|ENSBTAT00000023218	26506.1	66899.5	52056	66899.5	0	1
ENSBTAP00000011521	ALDH2	1	1	32.7	0.398032	2.51236	ALDH2|UniProtKB Gene Name|Bos taurus aldehyde dehydrogenase 2 family (mitochondrial) (ALDH2), mRNA. [Source:RefSeq mRNA;Acc:NM_001075367]|17|ENSBTAG00000008743|ENSBTAT00000011521	14845	37296	29154.5	37296	1	1
ENSBTAP00000027893	ANXA11	2	2	134.59	0.398436	2.50981	ANXA11|EntrezGene|annexin A11 [Source:RefSeq peptide;Acc:NP_776927]|28|ENSBTAG00000020940|ENSBTAT00000027893	37441	93969.8	73531.4	93969.8	0	2
ENSBTAP00000049659	QDPR	2	2	122.98	0.399432	2.50355	QDPR|UniProtKB Gene Name|Bos taurus quinoid dihydropteridine reductase (QDPR), mRNA. [Source:RefSeq mRNA;Acc:NM_001076492]|6|ENSBTAG00000040333|ENSBTAT00000055681	33208.1	83138.2	65218.2	83138.2	0	2
ENSBTAP00000003719	RPIA	1	1	32.69	0.400611	2.49619	RPIA|UniProtKB Gene Name|Bos taurus ribose 5-phosphate isomerase A (RPIA), mRNA. [Source:RefSeq mRNA;Acc:NM_001035433]|11|ENSBTAG00000002866|ENSBTAT00000003719	23658.7	59056.6	46464	59056.6	0	1
ENSBTAP00000003955	PSMB8	4	4	168.65	0.400643	2.49599	PSMB8|UniProtKB Gene Name|Bos taurus proteasome (prosome, macropain) subunit, beta type, 8 (large multifunctional peptidase 7) (PSMB8), mRNA. [Source:RefSeq mRNA;Acc:NM_001040480]|23|ENSBTAG00000003039|ENSBTAT00000003955	250384	624957	491737	624957	3	3
ENSBTAP00000032779	YWHAQ	12	7	810.89	0.400903	2.49437	YWHAQ|UniProtKB Gene Name|Bos taurus tyrosine 3-monooxygenase/tryptophan 5-monooxygenase activation protein, theta polypeptide (YWHAQ), mRNA. [Source:RefSeq mRNA;Acc:NM_001078127]|11|ENSBTAG00000002108|ENSBTAT00000032851	1.77827e+06	4.43565e+06	3.49239e+06	4.43565e+06	6	12
ENSBTAP00000017575	IL1RAP	1	1	28.17	0.405872	2.46383	IL1RAP|UniProtKB Gene Name|Bos taurus interleukin 1 receptor accessory protein (IL1RAP), mRNA. [Source:RefSeq mRNA;Acc:NM_001076155]|1|ENSBTAG00000013205|ENSBTAT00000017575	2803.83	6908.16	5506.52	6908.16	0	1
ENSBTAP00000024695	MGC137211	2	2	100.05	0.40661	2.45936	MGC137211|EntrezGene|Bos taurus protein HP-25 homolog 2 (MGC137211), mRNA. [Source:RefSeq mRNA;Acc:NM_001046079]|5|ENSBTAG00000018556|ENSBTAT00000024695	159906	393266	314044	393266	2	3
ENSBTAP00000027661;ENSBTAP00000044117	SELP	5	5	159.08	0.409676	2.44095	SELP|UniProtKB Gene Name|Bos taurus selectin P (granule membrane protein 140kDa, antigen CD62) (SELP), mRNA. [Source:RefSeq mRNA;Acc:NM_174183]|16|ENSBTAG00000020755|ENSBTAT00000027661	636824	1.55446e+06	1.25068e+06	1.55446e+06	2	3
ENSBTAP00000018708	FGFR2	1	1	14.36	0.413377	2.4191	FGFR2|UniProtKB Gene Name|fibroblast growth factor receptor 2 [Source:RefSeq peptide;Acc:NP_001192239]|26|ENSBTAG00000014064|ENSBTAT00000018708	52557.9	127143	103220	127143	0	1
ENSBTAP00000021156;ENSBTAP00000052015	ITGB1	7	7	271.69	0.415904	2.4044	ITGB1|UniProtKB Gene Name|Bos taurus integrin, beta 1 (fibronectin receptor, beta polypeptide, antigen CD29 includes MDF2, MSK12) (ITGB1), mRNA. [Source:RefSeq mRNA;Acc:NM_174368]|13|ENSBTAG00000015910|ENSBTAT00000021156	171124	411452	336076	411452	3	8
ENSBTAP00000010928;ENSBTAP00000054770	FKBP1A	4	3	275.62	0.418069	2.39195	FKBP1A|UniProtKB Gene Name|Bos taurus FK506 binding protein 1A, 12kDa (FKBP1A), mRNA. [Source:RefSeq mRNA;Acc:NM_001035456]|13|ENSBTAG00000008303|ENSBTAT00000010928	702181	1.67958e+06	1.37903e+06	1.67958e+06	3	4
ENSBTAP00000012523	DBI	3	3	136.73	0.418405	2.39003	DBI|UniProtKB Gene Name|Bos taurus diazepam binding inhibitor (GABA receptor modulator, acyl-CoA binding protein) (DBI), mRNA. [Source:RefSeq mRNA;Acc:NM_001113321]|2|ENSBTAG00000009517|ENSBTAT00000012523	667543	1.59545e+06	1.31101e+06	1.59545e+06	4	5
ENSBTAP00000025501	GLOD4	6	6	255.96	0.419762	2.3823	GLOD4|HGNC Symbol|glyoxalase domain containing 4 [Source:HGNC Symbol;Acc:14111]|19|ENSBTAG00000019160|ENSBTAT00000025501	439796	1.04773e+06	863728	1.04773e+06	3	4
ENSBTAP00000026834	DPP3	6	6	298.46	0.423902	2.35904	DPP3|HGNC Symbol|dipeptidyl-peptidase 3 [Source:HGNC Symbol;Acc:3008]|29|ENSBTAG00000022242|ENSBTAT00000026834	273688	645641	537504	645641	4	5
ENSBTAP00000032310	PROS1	7	7	236.59	0.424307	2.35679	PROS1|UniProtKB Gene Name|Bos taurus protein S (alpha) (PROS1), mRNA. [Source:RefSeq mRNA;Acc:NM_174438]|1|ENSBTAG00000023652|ENSBTAT00000032377	231725	546126	455091	546126	4	7
ENSBTAP00000023029	SUMO3	1	1	48.28	0.427765	2.33773	SUMO3|UniProtKB Gene Name|Bos taurus SMT3 suppressor of mif two 3 homolog 3 (S. cerevisiae) (SUMO3), mRNA. [Source:RefSeq mRNA;Acc:NM_001076449]|1|ENSBTAG00000017321|ENSBTAT00000023029	92642.1	216572	181942	216572	1	1
ENSBTAP00000011447;ENSBTAP00000003234	LDHA	17	13	793.09	0.428914	2.33147	LDHA|UniProtKB Gene Name|Bos taurus lactate dehydrogenase A (LDHA), mRNA. [Source:RefSeq mRNA;Acc:NM_174099]|29|ENSBTAG00000008683|ENSBTAT00000011447	3.31872e+06	7.73749e+06	6.51773e+06	7.73749e+06	13	16
ENSBTAP00000022960	ITGA6	8	8	482.95	0.432001	2.31481	ITGA6|HGNC Symbol|integrin, alpha 6 [Source:HGNC Symbol;Acc:6142]|2|ENSBTAG00000017266|ENSBTAT00000022960	238115	551192	467641	551192	2	9
ENSBTAP00000056049	IGLL1	2	2	120.56	0.43575	2.29489	IGLL1|EntrezGene|Bos taurus immunoglobulin lambda-like polypeptide 1 (IGLL1), mRNA. [Source:RefSeq mRNA;Acc:NM_001083800]|17|ENSBTAG00000031160|ENSBTAT00000065780	652318	1.497e+06	1.28111e+06	1.497e+06	2	3
ENSBTAP00000017416	ALDOC	15	10	862.73	0.436278	2.29212	ALDOC|UniProtKB Gene Name|Bos taurus aldolase C, fructose-bisphosphate (ALDOC), mRNA. [Source:RefSeq mRNA;Acc:NM_001097984]|19|ENSBTAG00000013099|ENSBTAT00000017416	1.59392e+06	3.65345e+06	3.13034e+06	3.65345e+06	9	15
ENSBTAP00000010741;ENSBTAP00000010738	ITGA2B	22	22	1756.64	0.437036	2.28814	ITGA2B|UniProtKB Gene Name|Bos taurus integrin, alpha 2b (platelet glycoprotein IIb of IIb/IIIa complex, antigen CD41) (ITGA2B), mRNA. [Source:RefSeq mRNA;Acc:NM_001014929]|19|ENSBTAG00000008165|ENSBTAT00000010741	4.93379e+06	1.12892e+07	9.6896e+06	1.12892e+07	29	38
ENSBTAP00000046068	TSTA3	1	1	60.53	0.43931	2.2763	TSTA3|UniProtKB Gene Name|Bos taurus tissue specific transplantation antigen P35B (TSTA3), mRNA. [Source:RefSeq mRNA;Acc:NM_001046139]|14|ENSBTAG00000034691|ENSBTAT00000049133	24656.7	56126	48424	56126	0	1
ENSBTAP00000010451	MVP	3	3	141.37	0.440161	2.2719	MVP|EntrezGene|Bos taurus major vault protein (MVP), mRNA. [Source:RefSeq mRNA;Acc:NM_001035317]|25|ENSBTAG00000007952|ENSBTAT00000010451	89847.1	204123	176453	204123	1	4
ENSBTAP00000052671;ENSBTAP00000024268	STOM	5	5	263.18	0.440259	2.27139	STOM|HGNC Symbol|stomatin [Source:HGNC Symbol;Acc:3383]|8|ENSBTAG00000038375|ENSBTAT00000052503	179453	407607	352432	407607	3	6
ENSBTAP00000013127	PGP	1	1	16.35	0.442779	2.25846	PGP|UniProtKB Gene Name|Bos taurus phosphoglycolate phosphatase (PGP), mRNA. [Source:RefSeq mRNA;Acc:NM_001038172]|25|ENSBTAG00000009951|ENSBTAT00000013127	32127.6	72559	63096.2	72559	0	1
ENSBTAP00000016708	HSPD1	7	6	248.39	0.444368	2.25039	HSPD1|HGNC Symbol|heat shock 60kDa protein 1 (chaperonin) [Source:HGNC Symbol;Acc:5261]|2|ENSBTAG00000012586|ENSBTAT00000016708	259429	583814	509499	583814	2	3
ENSBTAP00000006106	NME1	5	2	331.71	0.444689	2.24876	NME1|EntrezGene|Bos taurus non-metastatic cells 1, protein (NM23A) expressed in (NME1), transcript variant 2, mRNA. [Source:RefSeq mRNA;Acc:NM_205777]|19|ENSBTAG00000004651|ENSBTAT00000006106	480963	1.08157e+06	944576	1.08157e+06	3	3
ENSBTAP00000000683	CSTB	1	1	100.63	0.444735	2.24853	CSTB|UniProtKB Gene Name|Bos taurus cystatin B (stefin B) (CSTB), mRNA. [Source:RefSeq mRNA;Acc:NM_001037461]|1|ENSBTAG00000000524|ENSBTAT00000000683	222189	499600	436363	499600	1	1
ENSBTAP00000037834	MGC137014	2	2	145.75	0.447694	2.23367	MGC137014|EntrezGene|Bos taurus protein HP-20 homolog (MGC137014), mRNA. [Source:RefSeq mRNA;Acc:NM_001046584]|5|ENSBTAG00000026666|ENSBTAT00000038015	138138	308555	271294	308555	3	4
ENSBTAP00000014649	PTGR1	6	6	204.47	0.449991	2.22227	PTGR1|EntrezGene|Bos taurus prostaglandin reductase 1 (PTGR1), mRNA. [Source:RefSeq mRNA;Acc:NM_001035281]|8|ENSBTAG00000011027|ENSBTAT00000014649	263431	585413	517359	585413	3	4
ENSBTAP00000014279	PPM1E	1	1	15.16	0.450291	2.22079	PPM1E|HGNC Symbol|protein phosphatase, Mg2+/Mn2+ dependent, 1E [Source:HGNC Symbol;Acc:19322]|19|ENSBTAG00000010788|ENSBTAT00000014279	2.05729e+06	4.56881e+06	4.04038e+06	4.56881e+06	1	0
ENSBTAP00000001346	SLK	2	2	66.43	0.450362	2.22044	SLK|HGNC Symbol|STE20-like kinase [Source:HGNC Symbol;Acc:11088]|26|ENSBTAG00000001017|ENSBTAT00000001346	15648.6	34746.7	30732.7	34746.7	0	2
ENSBTAP00000009923	GLUD1	5	5	244.72	0.450761	2.21847	GLUD1|UniProtKB Gene Name|Glutamate dehydrogenase 1, mitochondrial [Source:UniProtKB/Swiss-Prot;Acc:P00366]|28|ENSBTAG00000007540|ENSBTAT00000009923	61304.6	136003	120398	136003	0	2
ENSBTAP00000022710	CTSL2	1	1	88.84	0.455082	2.19741	CTSL2|UniProtKB Gene Name|Bos taurus cathepsin L2 (CTSL2), mRNA. [Source:RefSeq mRNA;Acc:NM_174032]|8|ENSBTAG00000017077|ENSBTAT00000022710	43271.6	95085.2	84982.3	95085.2	1	1
ENSBTAP00000043129	KYNU	1	1	13.86	0.456018	2.1929	KYNU|HGNC Symbol|kynureninase [Source:HGNC Symbol;Acc:6469]|2|ENSBTAG00000032277|ENSBTAT00000045767	9080.8	19913.3	17834	19913.3	0	1
ENSBTAP00000019643	CD9	2	2	128.98	0.46011	2.17339	CD9|UniProtKB Gene Name|Bos taurus CD9 molecule (CD9), mRNA. [Source:RefSeq mRNA;Acc:NM_173900]|5|ENSBTAG00000014764|ENSBTAT00000019643	1.77833e+06	3.86502e+06	3.49252e+06	3.86502e+06	3	7
ENSBTAP00000040954		1	1	38.09	0.462692	2.16127	||Bos taurus protein HP-25 homolog 1 (LOC511240), mRNA. [Source:RefSeq mRNA;Acc:NM_001046080]|5|ENSBTAG00000030683|ENSBTAT00000043378	121797	263237	239201	263237	1	1
ENSBTAP00000008569	SOD2	2	2	152.56	0.46373	2.15643	SOD2|UniProtKB Gene Name|Bos taurus superoxide dismutase 2, mitochondrial (SOD2), mRNA. [Source:RefSeq mRNA;Acc:NM_201527]|9|ENSBTAG00000006523|ENSBTAT00000008569	331390	714618	650825	714618	2	2
ENSBTAP00000023836	CD58	3	3	134.26	0.464845	2.15125	CD58|UniProtKB Gene Name|CD58 protein; Uncharacterized protein [Source:UniProtKB/TrEMBL;Acc:A7YW37]|3|ENSBTAG00000040131|ENSBTAT00000023836	216197	465095	424596	465095	0	3
ENSBTAP00000005730	CS	2	2	69.99	0.464998	2.15055	CS|UniProtKB Gene Name|Bos taurus citrate synthase (CS), mRNA. [Source:RefSeq mRNA;Acc:NM_001044721]|5|ENSBTAG00000004371|ENSBTAT00000005730	91371.7	196499	179447	196499	1	1
ENSBTAP00000042228	UGP2	6	6	330.76	0.467265	2.14011	UGP2|UniProtKB Gene Name|Bos taurus UDP-glucose pyrophosphorylase 2 (UGP2), mRNA. [Source:RefSeq mRNA;Acc:NM_174212]|11|ENSBTAG00000000111|ENSBTAT00000044762	534950	1.14485e+06	1.0506e+06	1.14485e+06	4	9
ENSBTAP00000006754	PSMD1	1	1	15.21	0.467499	2.13904	PSMD1|UniProtKB Gene Name|Bos taurus proteasome (prosome, macropain) 26S subunit, non-ATPase, 1 (PSMD1), mRNA. [Source:RefSeq mRNA;Acc:NM_001101077]|2|ENSBTAG00000005119|ENSBTAT00000006754	48099.1	102886	94463.1	102886	1	0
ENSBTAP00000031165	IGLL1	5	4	375.81	0.471195	2.12226	IGLL1|EntrezGene|Bos taurus immunoglobulin lambda-like polypeptide 1 (IGLL1), mRNA. [Source:RefSeq mRNA;Acc:NM_001083800]|17|ENSBTAG00000031160|ENSBTAT00000031209	8.00281e+06	1.69841e+07	1.57169e+07	1.69841e+07	13	13
ENSBTAP00000015548	IMPA1	5	5	203.57	0.474082	2.10934	IMPA1|UniProtKB Gene Name|Bos taurus inositol(myo)-1(or 4)-monophosphatase 1 (IMPA1), mRNA. [Source:RefSeq mRNA;Acc:NM_174361]|14|ENSBTAG00000011709|ENSBTAT00000015548	237537	501046	466505	501046	1	5
ENSBTAP00000009699	MIF	2	2	104.46	0.477368	2.09482	MIF|UniProtKB Gene Name|Bos taurus macrophage migration inhibitory factor (glycosylation-inhibiting factor) (MIF), mRNA. [Source:RefSeq mRNA;Acc:NM_001033608]|17|ENSBTAG00000007375|ENSBTAT00000009699	108431	227143	212951	227143	2	2
ENSBTAP00000007943	P4HB	16	15	760.63	0.491401	2.035	P4HB|UniProtKB Gene Name|Bos taurus prolyl 4-hydroxylase, beta polypeptide (P4HB), mRNA. [Source:RefSeq mRNA;Acc:NM_174135]|19|ENSBTAG00000006045|ENSBTAT00000007943	2.36206e+06	4.80678e+06	4.63891e+06	4.80678e+06	21	16
ENSBTAP00000008386	GPI	18	17	992.98	0.493079	2.02807	GPI|UniProtKB Gene Name|Bos taurus glucose-6-phosphate isomerase (GPI), mRNA. [Source:RefSeq mRNA;Acc:NM_001040471]|18|ENSBTAG00000006396|ENSBTAT00000008386	2.28302e+06	4.63013e+06	4.48369e+06	4.63013e+06	18	25
ENSBTAP00000008335	HP	1	1	35.61	0.494446	2.02247	HP|UniProtKB Gene Name|Bos taurus haptoglobin (HP), mRNA. [Source:RefSeq mRNA;Acc:NM_001040470]|18|ENSBTAG00000006354|ENSBTAT00000008335	11533.2	23325.6	22650.4	23325.6	0	2
ENSBTAP00000024203	PDXK	4	4	221.07	0.496181	2.01539	PDXK|UniProtKB Gene Name|Bos taurus pyridoxal (pyridoxine, vitamin B6) kinase (PDXK), mRNA. [Source:RefSeq mRNA;Acc:NM_001075651]|1|ENSBTAG00000018186|ENSBTAT00000024203	165186	332914	324412	332914	2	5
ENSBTAP00000006383	PRDX6	21	20	1330.07	0.498658	2.00538	PRDX6|UniProtKB Gene Name|Bos taurus peroxiredoxin 6 (PRDX6), mRNA. [Source:RefSeq mRNA;Acc:NM_174643]|16|ENSBTAG00000004855|ENSBTAT00000006383	2.40487e+07	4.82267e+07	4.72298e+07	4.82267e+07	35	41
ENSBTAP00000027246	THOP1	2	2	103.7	0.49907	2.00373	THOP1|UniProtKB Gene Name|Bos taurus thimet oligopeptidase 1 (THOP1), mRNA. [Source:RefSeq mRNA;Acc:NM_001033991]|7|ENSBTAG00000020446|ENSBTAT00000027246	35235.3	70601.9	69199.5	70601.9	1	3
ENSBTAP00000013734	C1QBP	1	1	57.67	0.505848	1.97688	C1QBP|UniProtKB Gene Name|Bos taurus complement component 1, q subcomponent binding protein (C1QBP), mRNA. [Source:RefSeq mRNA;Acc:NM_001034527]|19|ENSBTAG00000012739|ENSBTAT00000013734	69137.6	136677	135781	136677	1	1
ENSBTAP00000013650	TALDO1	4	4	247.57	0.51101	1.95691	TALDO1|UniProtKB Gene Name|Bos taurus transaldolase 1 (TALDO1), mRNA. [Source:RefSeq mRNA;Acc:NM_001035283]|29|ENSBTAG00000010336|ENSBTAT00000013650	1.6659e+06	3.26001e+06	3.27171e+06	3.26001e+06	5	4
ENSBTAP00000019547;ENSBTAP00000055448	HPRT1	5	5	215.74	0.513622	1.94696	HPRT1|UniProtKB Gene Name|Bos taurus hypoxanthine phosphoribosyltransferase 1 (HPRT1), mRNA. [Source:RefSeq mRNA;Acc:NM_001034035]|X|ENSBTAG00000014685|ENSBTAT00000019547	293929	572266	577255	572266	5	5
ENSBTAP00000025810;ENSBTAP00000013453;ENSBTAP00000049648;ENSBTAP00000054759;ENSBTAP00000055238		7	7	474.66	0.51556	1.93964	|||15|ENSBTAG00000032259|ENSBTAT00000025810	2.61155e+07	5.06546e+07	5.12889e+07	5.06546e+07	15	24
ENSBTAP00000028902	FH	6	6	292.07	0.517402	1.93273	FH|UniProtKB Gene Name|Bos taurus fumarate hydratase (FH), mRNA. [Source:RefSeq mRNA;Acc:NM_001075803]|16|ENSBTAG00000021688|ENSBTAT00000028902	211637	409038	415640	409038	1	6
ENSBTAP00000015499;ENSBTAP00000002124	HIST1H1C	4	4	179.11	0.517919	1.93081	HIST1H1C|UniProtKB Gene Name|Bos taurus histone cluster 1, H1c (HIST1H1C), mRNA. [Source:RefSeq mRNA;Acc:NM_001083425]|23|ENSBTAG00000011677|ENSBTAT00000015499	7.71301e+06	1.48923e+07	1.51478e+07	1.48923e+07	8	7
ENSBTAP00000022576;ENSBTAP00000005802	H2AFV	3	1	211.47	0.519534	1.9248	H2AFV|UniProtKB Gene Name|Bos taurus H2A histone family, member V (H2AFV), mRNA. [Source:RefSeq mRNA;Acc:NM_001038197]|4|ENSBTAG00000016975|ENSBTAT00000022576	52653.4	101347	103408	101347	2	1
ENSBTAP00000039209	RSU1	9	9	385.78	0.520132	1.92259	RSU1|UniProtKB Gene Name|Bos taurus Ras suppressor protein 1 (RSU1), mRNA. [Source:RefSeq mRNA;Acc:NM_001040601]|13|ENSBTAG00000027446|ENSBTAT00000039415	7.32416e+06	1.40813e+07	1.43841e+07	1.40813e+07	12	15
ENSBTAP00000008609;ENSBTAP00000010356	HDGF	6	5	322.21	0.521717	1.91675	HDGF|UniProtKB Gene Name|Bos taurus hepatoma-derived growth factor (HDGF), mRNA. [Source:RefSeq mRNA;Acc:NM_175832]|3|ENSBTAG00000039793|ENSBTAT00000008609	622861	1.19387e+06	1.22325e+06	1.19387e+06	5	6
ENSBTAP00000016884	GLO1	2	2	47.38	0.524549	1.9064	GLO1|UniProtKB Gene Name|Bos taurus glyoxalase I (GLO1), mRNA. [Source:RefSeq mRNA;Acc:NM_001083496]|23|ENSBTAG00000012703|ENSBTAT00000016884	64479.2	122923	126632	122923	1	1
ENSBTAP00000009471;ENSBTAP00000011811;ENSBTAP00000050955;ENSBTAP00000052035		7	5	341.03	0.526067	1.9009	||Histone H2A [Source:UniProtKB/TrEMBL;Acc:E1BIL5]|23|ENSBTAG00000031768|ENSBTAT00000009471	6.65115e+06	1.26432e+07	1.30624e+07	1.26432e+07	9	7
ENSBTAP00000011769	NPTX1	1	1	23.39	0.52982	1.88743	NPTX1|EntrezGene|Bos taurus neuronal pentraxin I (NPTX1), mRNA. [Source:RefSeq mRNA;Acc:NM_001192354]|19|ENSBTAG00000008940|ENSBTAT00000011769	4051.6	7647.12	7957.05	7647.12	0	1
ENSBTAP00000019656	GUK1	2	2	85.55	0.529971	1.8869	GUK1|UniProtKB Gene Name|Bos taurus guanylate kinase 1 (GUK1), transcript variant 1, mRNA. [Source:RefSeq mRNA;Acc:NM_001159412]|7|ENSBTAG00000014775|ENSBTAT00000019656	74027.2	139682	145384	139682	1	2
ENSBTAP00000003261	HNRNPUL2	1	1	47.01	0.531583	1.88117	HNRNPUL2|EntrezGene|Bos taurus heterogeneous nuclear ribonucleoprotein U-like 2 (HNRNPUL2), mRNA. [Source:RefSeq mRNA;Acc:NM_001206245]|29|ENSBTAG00000002510|ENSBTAT00000003261	15630.9	29404.4	30698	29404.4	0	1
ENSBTAP00000009406	F2	4	4	160.82	0.538063	1.85852	F2|UniProtKB Gene Name|Bos taurus coagulation factor II (thrombin) (F2), mRNA. [Source:RefSeq mRNA;Acc:NM_173877]|15|ENSBTAG00000007148|ENSBTAT00000009406	217033	403359	426236	403359	0	3
ENSBTAP00000011863	PTX3	1	1	33.65	0.541352	1.84723	PTX3|EntrezGene|Bos taurus pentraxin 3, long (PTX3), mRNA. [Source:RefSeq mRNA;Acc:NM_001076259]|1|ENSBTAG00000009012|ENSBTAT00000011863	25780.7	47622.8	50631.4	47622.8	0	1
ENSBTAP00000015781	CD22	1	1	27.65	0.544121	1.83783	CD22|HGNC Symbol|CD22 molecule [Source:HGNC Symbol;Acc:1643]|18|ENSBTAG00000011887|ENSBTAT00000015781	12344.7	22687.5	24244.1	22687.5	0	1
ENSBTAP00000015388	APEH	3	3	93.39	0.54475	1.83571	APEH|UniProtKB Gene Name|Bos taurus N-acylaminoacyl-peptide hydrolase (APEH), mRNA. [Source:RefSeq mRNA;Acc:NM_001083431]|22|ENSBTAG00000011583|ENSBTAT00000015388	145949	267919	286633	267919	2	1
ENSBTAP00000000630	AKR1A1	10	9	306.73	0.544952	1.83502	AKR1A1|UniProtKB Gene Name|Bos taurus aldo-keto reductase family 1, member A1 (aldehyde reductase) (AKR1A1), mRNA. [Source:RefSeq mRNA;Acc:NM_001076513]|3|ENSBTAG00000000497|ENSBTAT00000000630	617866	1.1338e+06	1.21344e+06	1.1338e+06	7	9
ENSBTAP00000014735	CTSC	4	4	159.63	0.549005	1.82148	CTSC|EntrezGene|Bos taurus cathepsin C (CTSC), mRNA. [Source:RefSeq mRNA;Acc:NM_001033617]|29|ENSBTAG00000011100|ENSBTAT00000014735	149680	272639	293960	272639	3	2
ENSBTAP00000012837	A1BG	5	5	225.14	0.550419	1.8168	A1BG|UniProtKB Gene Name|Bos taurus alpha-1-B glycoprotein (A1BG), mRNA. [Source:RefSeq mRNA;Acc:NM_001046243]|18|ENSBTAG00000009735|ENSBTAT00000012837	312753	568210	614225	568210	4	4
ENSBTAP00000003545	EIF3G	1	1	18	0.55202	1.81153	EIF3G|EntrezGene|Bos taurus eukaryotic translation initiation factor 3, subunit G (EIF3G), mRNA. [Source:RefSeq mRNA;Acc:NM_001079623]|7|ENSBTAG00000002734|ENSBTAT00000003545	19023.3	34461.3	37360.4	34461.3	1	0
ENSBTAP00000016204	C5	3	3	115.34	0.552243	1.8108	C5|EntrezGene|complement C5a anaphylatoxin precursor [Source:RefSeq peptide;Acc:NP_001160088]|8|ENSBTAG00000012210|ENSBTAT00000016204	51002.2	92354.6	100165	92354.6	0	3
ENSBTAP00000019385;ENSBTAP00000006183	MYLK	3	3	142.73	0.552552	1.80978	MYLK|EntrezGene|myosin light chain kinase, smooth muscle [Source:RefSeq peptide;Acc:NP_788809]|1|ENSBTAG00000014567|ENSBTAT00000019385	174755	316268	343205	316268	3	3
ENSBTAP00000017140	KRT10	8	4	405.15	0.555807	1.79918	KRT10|UniProtKB Gene Name|Bos taurus keratin 10 (KRT10), mRNA. [Source:RefSeq mRNA;Acc:NM_174377]|19|ENSBTAG00000020824|ENSBTAT00000017140	738930	1.32947e+06	1.45121e+06	1.32947e+06	2	3
ENSBTAP00000047423	GBE1	1	1	59.32	0.564683	1.77091	GBE1|EntrezGene|Bos taurus glucan (1,4-alpha-), branching enzyme 1 (GBE1), mRNA. [Source:RefSeq mRNA;Acc:NM_001122729]|1|ENSBTAG00000036262|ENSBTAT00000050765	14254.6	25243.5	27995	25243.5	2	0
ENSBTAP00000010176	UBA52	3	3	119.07	0.569233	1.75675	UBA52|UniProtKB Gene Name|Bos taurus ubiquitin A-52 residue ribosomal protein fusion product 1 (UBA52), mRNA. [Source:RefSeq mRNA;Acc:NM_001076363]|7|ENSBTAG00000007737|ENSBTAT00000010176	1.12957e+06	1.98437e+06	2.21839e+06	1.98437e+06	4	4
ENSBTAP00000016359	B2M	2	2	70.27	0.57078	1.75199	B2M|UniProtKB Gene Name|Beta-2-microglobulin [Source:UniProtKB/Swiss-Prot;Acc:P01888]|10|ENSBTAG00000012330|ENSBTAT00000016359	83777.6	146777	164533	146777	0	1
ENSBTAP00000009019;ENSBTAP00000025729	C4A	2	2	75.24	0.577963	1.73022	||Bos taurus complement component 4A (C4A), mRNA. [Source:RefSeq mRNA;Acc:NM_001166485]|23|ENSBTAG00000037533|ENSBTAT00000009019	43207.7	74758.6	84856.8	74758.6	1	2
ENSBTAP00000022782	ERP70	15	15	659.11	0.589028	1.69771	ERP70|UniProtKB Gene Name|Bos taurus protein disulfide isomerase family A, member 4 (PDIA4), mRNA. [Source:RefSeq mRNA;Acc:NM_001045879]|4|ENSBTAG00000017143|ENSBTAT00000022782	755625	1.28284e+06	1.48399e+06	1.28284e+06	10	18
ENSBTAP00000028685	CSN3	1	1	13.44	0.591378	1.69096	CSN3|UniProtKB Gene Name|Bos taurus casein kappa (CSN3), mRNA. [Source:RefSeq mRNA;Acc:NM_174294]|6|ENSBTAG00000039787|ENSBTAT00000028685	16640.4	28138.3	32680.5	28138.3	0	1
ENSBTAP00000032864;ENSBTAP00000019336;ENSBTAP00000056614	PGAM1	10	10	660.19	0.593337	1.68538	PGAM1|UniProtKB Gene Name|Bos taurus phosphoglycerate mutase 1 (brain) (PGAM1), mRNA. [Source:RefSeq mRNA;Acc:NM_001034054]|26|ENSBTAG00000012697|ENSBTAT00000032937	7.94112e+06	1.33838e+07	1.55958e+07	1.33838e+07	18	27
ENSBTAP00000016609	PLCB3	1	1	61.28	0.595476	1.67933	PLCB3|HGNC Symbol|phospholipase C, beta 3 (phosphatidylinositol-specific) [Source:HGNC Symbol;Acc:9056]|29|ENSBTAG00000012510|ENSBTAT00000016609	24429.9	41025.8	47978.5	41025.8	2	2
ENSBTAP00000027749	KRT24	1	1	97.32	0.598011	1.67221	KRT24|EntrezGene|keratin, type I cytoskeletal 24 [Source:RefSeq peptide;Acc:NP_001192390]|19|ENSBTAG00000040279|ENSBTAT00000027749	70797	118387	139040	118387	3	4
ENSBTAP00000017332	UBE2L3	2	2	105.18	0.600951	1.66403	UBE2L3|EntrezGene|Bos taurus ubiquitin-conjugating enzyme E2L 3 (UBE2L3), mRNA. [Source:RefSeq mRNA;Acc:NM_001078094]|17|ENSBTAG00000013038|ENSBTAT00000017332	320155	532747	628761	532747	3	3
ENSBTAP00000041066	NME2	8	5	370.01	0.603074	1.65817	NME2|UniProtKB Gene Name|Bos taurus non-metastatic cells 2, protein (NM23B) expressed in (NME2), mRNA. [Source:RefSeq mRNA;Acc:NM_001076376]|19|ENSBTAG00000047186|ENSBTAT00000043502	2.38919e+06	3.96169e+06	4.6922e+06	3.96169e+06	4	7
ENSBTAP00000021658	PREP	3	3	125.62	0.605984	1.65021	PREP|UniProtKB Gene Name|Bos taurus prolyl endopeptidase (PREP), mRNA. [Source:RefSeq mRNA;Acc:NM_174772]|9|ENSBTAG00000016281|ENSBTAT00000021658	145533	240161	285817	240161	1	3
ENSBTAP00000004477	CIRBP	1	1	23.7	0.608071	1.64454	CIRBP|UniProtKB Gene Name|Bos taurus cold inducible RNA binding protein (CIRBP), mRNA. [Source:RefSeq mRNA;Acc:NM_001034278]|7|ENSBTAG00000007480|ENSBTAT00000004477	14692.9	24163.2	28855.8	24163.2	0	1
ENSBTAP00000029284;AAS05955	SUB1	3	3	60.92	0.624638	1.60093	SUB1|UniProtKB Gene Name|Bos taurus SUB1 homolog (S. cerevisiae) (SUB1), mRNA. [Source:RefSeq mRNA;Acc:NM_001105407]|20|ENSBTAG00000021965|ENSBTAT00000029284	512158	819927	1.00584e+06	819927	2	2
ENSBTAP00000005311	BPNT1	5	5	135.62	0.632769	1.58036	BPNT1|UniProtKB Gene Name|Bos taurus 3'(2'), 5'-bisphosphate nucleotidase 1 (BPNT1), mRNA. [Source:RefSeq mRNA;Acc:NM_001034539]|16|ENSBTAG00000004064|ENSBTAT00000005311	222865	352207	437692	352207	1	3
ENSBTAP00000001674;ENSBTAP00000051417	PLG	13	13	571.48	0.637192	1.56938	PLG|UniProtKB Gene Name|Bos taurus plasminogen (PLG), mRNA. [Source:RefSeq mRNA;Acc:NM_173951]|9|ENSBTAG00000001271|ENSBTAT00000001674	1.39396e+06	2.18765e+06	2.73763e+06	2.18765e+06	14	12
ENSBTAP00000040493;ENSBTAP00000010806	SLC2A3	5	5	288.5	0.640774	1.56061	SLC2A3|UniProtKB Gene Name|Bos taurus solute carrier family 2 (facilitated glucose transporter), member 3 (SLC2A3), mRNA. [Source:RefSeq mRNA;Acc:NM_174603]|5|ENSBTAG00000004556|ENSBTAT00000042889	785399	1.2257e+06	1.54247e+06	1.2257e+06	7	6
ENSBTAP00000045951	APP	4	4	117.69	0.642752	1.55581	APP|UniProtKB Gene Name|Bos taurus amyloid beta (A4) precursor protein (APP), mRNA. [Source:RefSeq mRNA;Acc:NM_001076796]|1|ENSBTAG00000017753|ENSBTAT00000049004	116085	180606	227982	180606	2	4
ENSBTAP00000027261	TGFB1	3	3	145.14	0.643461	1.5541	TGFB1|EntrezGene|Bos taurus transforming growth factor, beta 1 (TGFB1), mRNA. [Source:RefSeq mRNA;Acc:NM_001166068]|18|ENSBTAG00000020457|ENSBTAT00000027261	85418	132748	167755	132748	3	4
ENSBTAP00000017503;ENSBTAP00000006129	MSN	23	16	1357.29	0.647716	1.54389	MSN|UniProtKB Gene Name|Bos taurus moesin (MSN), mRNA. [Source:RefSeq mRNA;Acc:NM_001046477]|X|ENSBTAG00000003418|ENSBTAT00000017503	5.92947e+06	9.15443e+06	1.16451e+07	9.15443e+06	21	24
ENSBTAP00000002055;ENSBTAP00000049731		5	5	273.98	0.648412	1.54223	||Uncharacterized protein [Source:UniProtKB/TrEMBL;Acc:F1N6C0]|11|ENSBTAG00000001575|ENSBTAT00000002055	2.42298e+06	3.73679e+06	4.75856e+06	3.73679e+06	8	9
ENSBTAP00000006992	GDI2	27	21	1194.66	0.652457	1.53267	GDI2|UniProtKB Gene Name|Bos taurus GDP dissociation inhibitor 2 (GDI2), mRNA. [Source:RefSeq mRNA;Acc:NM_001033762]|13|ENSBTAG00000005316|ENSBTAT00000006992	3.62235e+06	5.55187e+06	7.11404e+06	5.55187e+06	20	23
ENSBTAP00000013402;ENSBTAP00000049611	TPT1	3	3	139.69	0.656389	1.52349	TPT1|UniProtKB Gene Name|Bos taurus tumor protein, translationally-controlled 1 (TPT1), mRNA. [Source:RefSeq mRNA;Acc:NM_001014388]|12|ENSBTAG00000010156|ENSBTAT00000013402	347858	529957	683167	529957	1	4
ENSBTAP00000010347;ENSBTAP00000000357	GNPDA1	6	5	148.47	0.657045	1.52196	GNPDA1|UniProtKB Gene Name|Bos taurus glucosamine-6-phosphate deaminase 1 (GNPDA1), mRNA. [Source:RefSeq mRNA;Acc:NM_001080287]|7|ENSBTAG00000007865|ENSBTAT00000010347	171204	260567	336233	260567	2	1
ENSBTAP00000028655	PSAP	10	10	518.19	0.658382	1.51887	PSAP|UniProtKB Gene Name|Bos taurus prosaposin (PSAP), mRNA. [Source:RefSeq mRNA;Acc:NM_174161]|28|ENSBTAG00000021499|ENSBTAT00000028655	1.31664e+06	1.99981e+06	2.58579e+06	1.99981e+06	12	14
ENSBTAP00000020125	SDC4	1	1	21.81	0.66012	1.51488	SDC4|HGNC Symbol|syndecan 4 [Source:HGNC Symbol;Acc:10661]|13|ENSBTAG00000015127|ENSBTAT00000020125	58696.8	88918.5	115276	88918.5	0	1
ENSBTAP00000052124	XPNPEP1	6	6	270.79	0.662761	1.50884	XPNPEP1|UniProtKB Gene Name|Bos taurus X-prolyl aminopeptidase (aminopeptidase P) 1, soluble (XPNPEP1), mRNA. [Source:RefSeq mRNA;Acc:NM_001075602]|26|ENSBTAG00000004438|ENSBTAT00000057101	253149	381961	497165	381961	8	8
ENSBTAP00000000396;ENSBTAP00000001108;ENSBTAP00000044069;ENSBTAP00000051695		7	4	257.89	0.663868	1.50632	||Bos taurus keratin 6A (KRT6A), mRNA. [Source:RefSeq mRNA;Acc:NM_001083510]|5|ENSBTAG00000039425|ENSBTAT00000000396	252331	380093	495560	380093	1	2
ENSBTAP00000019525	GP9	2	2	89	0.665676	1.50223	GP9|HGNC Symbol|glycoprotein IX (platelet) [Source:HGNC Symbol;Acc:4444]|22|ENSBTAG00000014666|ENSBTAT00000019525	178508	268161	350577	268161	1	1
ENSBTAP00000012170	RAC1	1	1	60.55	0.665809	1.50193	RAC1|UniProtKB Gene Name|Ras-related C3 botulinum toxin substrate 1 [Source:UniProtKB/Swiss-Prot;Acc:P62998]|25|ENSBTAG00000009233|ENSBTAT00000012170	168521	253107	330963	253107	2	2
ENSBTAP00000004480	ATP6V1H	1	1	29.68	0.666518	1.50033	ATP6V1H|HGNC Symbol|ATPase, H+ transporting, lysosomal 50/57kDa, V1 subunit H [Source:HGNC Symbol;Acc:18303]|14|ENSBTAG00000003450|ENSBTAT00000004480	13140.7	19715.4	25807.4	19715.4	2	1
ENSBTAP00000049498	GP1BB	2	2	56.89	0.667558	1.498	GP1BB|HGNC Symbol|glycoprotein Ib (platelet), beta polypeptide [Source:HGNC Symbol;Acc:4440]|17|ENSBTAG00000039059|ENSBTAT00000055945	220484	330285	433015	330285	1	2
ENSBTAP00000017839;ENSBTAP00000007278;ENSBTAP00000014978;ENSBTAP00000047685	ENO1	28	27	2146.16	0.668109	1.49676	||Bos taurus enolase 1, (alpha) (ENO1), mRNA. [Source:RefSeq mRNA;Acc:NM_174049]|16|ENSBTAG00000013411|ENSBTAT00000017839	2.72714e+07	4.08188e+07	5.3559e+07	4.08188e+07	61	67
ENSBTAP00000012897	NRAS	1	1	14.28	0.672984	1.48592	NRAS|UniProtKB Gene Name|Bos taurus neuroblastoma RAS viral (v-ras) oncogene homolog (NRAS), mRNA. [Source:RefSeq mRNA;Acc:NM_001097989]|3|ENSBTAG00000046797|ENSBTAT00000012897	9097.52	13518.2	17866.9	13518.2	1	0
ENSBTAP00000019848	VCAN	3	2	120.83	0.674381	1.48284	VCAN|HGNC Symbol|versican [Source:HGNC Symbol;Acc:2464]|7|ENSBTAG00000014906|ENSBTAT00000019848	55775.9	82706.8	109540	82706.8	1	2
ENSBTAP00000007680	REXO2	4	4	149.58	0.67471	1.48212	REXO2|UniProtKB Gene Name|Bos taurus REX2, RNA exonuclease 2 homolog (S. cerevisiae) (REXO2), mRNA. [Source:RefSeq mRNA;Acc:NM_001081735]|15|ENSBTAG00000005843|ENSBTAT00000007680	240997	357185	473300	357185	3	2
ENSBTAP00000021517	FLII	1	1	15.15	0.675256	1.48092	FLII|HGNC Symbol|flightless I homolog (Drosophila) [Source:HGNC Symbol;Acc:3750]|19|ENSBTAG00000016161|ENSBTAT00000021517	27253.8	40360.7	53524.5	40360.7	1	0
ENSBTAP00000006190	DYNLL2	1	1	71.76	0.675517	1.48035	DYNLL2|UniProtKB Gene Name|Bos taurus dynein, light chain, LC8-type 2 (DYNLL2), mRNA. [Source:RefSeq mRNA;Acc:NM_001113303]|19|ENSBTAG00000025313|ENSBTAT00000006190	64548.7	95554.6	126769	95554.6	1	1
ENSBTAP00000000841	APRT	2	2	101.65	0.679513	1.47164	APRT|UniProtKB Gene Name|Bos taurus adenine phosphoribosyltransferase (APRT), mRNA. [Source:RefSeq mRNA;Acc:NM_001025334]|18|ENSBTAG00000000639|ENSBTAT00000000841	124223	182812	243966	182812	2	2
ENSBTAP00000040254	CYB5R3	1	1	40.17	0.679664	1.47131	CYB5R3|EntrezGene|Bos taurus cytochrome b5 reductase 3 (CYB5R3), mRNA. [Source:RefSeq mRNA;Acc:NM_001103250]|5|ENSBTAG00000016516|ENSBTAT00000042618	25527.9	37559.6	50135	37559.6	0	1
ENSBTAP00000041451;ENSBTAP00000002228	CDC42	3	3	138.67	0.68645	1.45677	CDC42|EntrezGene|Bos taurus cell division cycle 42 (GTP binding protein, 25kDa) (CDC42), mRNA. [Source:RefSeq mRNA;Acc:NM_001046332]|2|ENSBTAG00000001700|ENSBTAT00000043916	533410	777056	1.04758e+06	777056	3	4
ENSBTAP00000010119	CSN1S1	2	2	97.14	0.68894	1.45151	CSN1S1|UniProtKB Gene Name|Bos taurus casein alpha s1 (CSN1S1), mRNA. [Source:RefSeq mRNA;Acc:NM_181029]|6|ENSBTAG00000007695|ENSBTAT00000010119	111965	162518	219892	162518	1	1
ENSBTAP00000001613		7	3	367.13	0.695473	1.43787	||Uncharacterized protein [Source:UniProtKB/TrEMBL;Acc:G5E513]|8|ENSBTAG00000001219|ENSBTAT00000001613	387776	557572	761564	557572	4	5
ENSBTAP00000053922	LGMN	3	3	213.61	0.700665	1.42722	LGMN|UniProtKB Gene Name|Bos taurus legumain (LGMN), mRNA. [Source:RefSeq mRNA;Acc:NM_174101]|21|ENSBTAG00000046979|ENSBTAT00000065983	242401	345958	476058	345958	4	4
ENSBTAP00000050728	ATP6V1A	1	1	107.37	0.702103	1.42429	ATP6V1A|UniProtKB Gene Name|Bos taurus ATPase, H+ transporting, lysosomal 70kDa, V1 subunit A (ATP6V1A), mRNA. [Source:RefSeq mRNA;Acc:NM_174504]|1|ENSBTAG00000002703|ENSBTAT00000055158	69346.4	98769.6	136191	98769.6	3	3
ENSBTAP00000022854	PDIA3	17	16	853.32	0.703671	1.42112	PDIA3|UniProtKB Gene Name|Bos taurus protein disulfide isomerase family A, member 3 (PDIA3), mRNA. [Source:RefSeq mRNA;Acc:NM_174333]|21|ENSBTAG00000017196|ENSBTAT00000022854	4.89557e+06	6.95719e+06	9.61455e+06	6.95719e+06	20	20
ENSBTAP00000043063;ENSBTAP00000043065;ENSBTAP00000050256;ENSBTAP00000054812;ENSBTAP00000055887	HBB	16	16	1358.07	0.704469	1.41951	HBB|UniProtKB Gene Name|Bos taurus hemoglobin, beta (HBB), mRNA. [Source:RefSeq mRNA;Acc:NM_173917]|15|ENSBTAG00000038748|ENSBTAT00000045694	1.35138e+08	1.9183e+08	2.65402e+08	1.9183e+08	60	54
ENSBTAP00000035448	UCHL3	4	4	226.92	0.706302	1.41582	UCHL3|UniProtKB Gene Name|Bos taurus ubiquitin carboxyl-terminal esterase L3 (ubiquitin thiolesterase) (UCHL3), mRNA. [Source:RefSeq mRNA;Acc:NM_001040541]|12|ENSBTAG00000008024|ENSBTAT00000035577	186921	264647	367099	264647	3	6
ENSBTAP00000022034;ENSBTAP00000022037	HBA	9	9	782.21	0.712386	1.40373	HBA|UniProtKB Gene Name|Bos taurus hemoglobin, alpha 2 (HBA), mRNA. [Source:RefSeq mRNA;Acc:NM_001077422]|25|ENSBTAG00000026417|ENSBTAT00000022034	1.00011e+08	1.40389e+08	1.96415e+08	1.40389e+08	35	44
ENSBTAP00000015874	PF4	3	3	303.02	0.717304	1.39411	PF4|EntrezGene|Bos taurus platelet factor 4 (PF4), mRNA. [Source:RefSeq mRNA;Acc:NM_001101062]|6|ENSBTAG00000011961|ENSBTAT00000015874	1.76042e+07	2.45422e+07	3.45734e+07	2.45422e+07	14	12
ENSBTAP00000003206;ENSBTAP00000025170;ENSBTAP00000025235	RAB11B	10	10	402.04	0.717976	1.3928	RAB11B|UniProtKB Gene Name|Bos taurus RAB11B, member RAS oncogene family (RAB11B), mRNA. [Source:RefSeq mRNA;Acc:NM_001035391]|7|ENSBTAG00000002475|ENSBTAT00000003206	2.15175e+06	2.99697e+06	4.22589e+06	2.99697e+06	11	13
ENSBTAP00000027296	ARRB1	1	1	16.37	0.718453	1.39188	ARRB1|UniProtKB Gene Name|Bos taurus arrestin, beta 1 (ARRB1), mRNA. [Source:RefSeq mRNA;Acc:NM_174243]|15|ENSBTAG00000020485|ENSBTAT00000027296	33544.3	46689.6	65878.5	46689.6	1	0
ENSBTAP00000017177;ENSBTAP00000020413	ALDOA	18	13	1081.38	0.718693	1.39141	ALDOA|UniProtKB Gene Name|Bos taurus aldolase A, fructose-bisphosphate (ALDOA), mRNA. [Source:RefSeq mRNA;Acc:NM_001101915]|25|ENSBTAG00000012927|ENSBTAT00000017177	1.12913e+07	1.57109e+07	2.21753e+07	1.57109e+07	23	25
ENSBTAP00000020933	EML2	6	6	187.15	0.719115	1.3906	EML2|HGNC Symbol|echinoderm microtubule associated protein like 2 [Source:HGNC Symbol;Acc:18035]|18|ENSBTAG00000015764|ENSBTAT00000020933	1.42683e+06	1.98415e+06	2.80219e+06	1.98415e+06	2	5
ENSBTAP00000029060	MIEN1	1	1	40.37	0.720302	1.38831	MIEN1|UniProtKB Gene Name|Bos taurus migration and invasion enhancer 1 (MIEN1), mRNA. [Source:RefSeq mRNA;Acc:NM_001075221]|19|ENSBTAG00000021802|ENSBTAT00000029060	27648.1	38384	54298.9	38384	1	1
ENSBTAP00000027649	ASS1	1	1	87.5	0.721411	1.38617	ASS1|UniProtKB Gene Name|Bos taurus argininosuccinate synthase 1 (ASS1), mRNA. [Source:RefSeq mRNA;Acc:NM_173892]|11|ENSBTAG00000020747|ENSBTAT00000027649	43215.3	59903.9	84871.7	59903.9	1	2
ENSBTAP00000049910	H1FX	2	2	104.2	0.722155	1.38474	H1FX|HGNC Symbol|H1 histone family, member X [Source:HGNC Symbol;Acc:4722]|22|ENSBTAG00000040116|ENSBTAT00000052022	216568	299892	425325	299892	2	2
ENSBTAP00000004913	C8A	3	3	115.84	0.722159	1.38474	C8A|EntrezGene|Bos taurus complement component 8, alpha polypeptide (C8A), mRNA. [Source:RefSeq mRNA;Acc:NM_001046285]|3|ENSBTAG00000003774|ENSBTAT00000004913	119704	165759	235090	165759	0	3
ENSBTAP00000046207	PDGFD	2	2	120.61	0.723358	1.38244	PDGFD|UniProtKB Gene Name|Bos taurus platelet derived growth factor D (PDGFD), mRNA. [Source:RefSeq mRNA;Acc:NM_001083706]|15|ENSBTAG00000034827|ENSBTAT00000049292	71286.2	98549	140001	98549	1	1
ENSBTAP00000028671	DNPEP	3	3	77.32	0.724633	1.38001	DNPEP|UniProtKB Gene Name|Bos taurus aspartyl aminopeptidase (DNPEP), mRNA. [Source:RefSeq mRNA;Acc:NM_001045952]|2|ENSBTAG00000021514|ENSBTAT00000028671	59445.8	82035.7	116747	82035.7	1	3
ENSBTAP00000024092;ENSBTAP00000002300	AHCY	14	13	696.84	0.727625	1.37433	AHCY|UniProtKB Gene Name|Bos taurus adenosylhomocysteinase (AHCY), mRNA. [Source:RefSeq mRNA;Acc:NM_001034315]|13|ENSBTAG00000018101|ENSBTAT00000024092	1.69198e+06	2.32535e+06	3.32293e+06	2.32535e+06	17	15
ENSBTAP00000007324	CLU	6	5	234.3	0.729271	1.37123	CLU|UniProtKB Gene Name|Bos taurus clusterin (CLU), mRNA. [Source:RefSeq mRNA;Acc:NM_173902]|8|ENSBTAG00000005574|ENSBTAT00000007324	551649	756439	1.0834e+06	756439	3	3
ENSBTAP00000019800	BOLA-DQA5	1	1	28.54	0.729956	1.36995	BOLA-DQA5|UniProtKB Gene Name|Bos taurus major histocompatibility complex, class II, DQ alpha 5 (BOLA-DQA5), mRNA. [Source:RefSeq mRNA;Acc:NM_001012675]|23|ENSBTAG00000038128|ENSBTAT00000019800	16015.4	21940.2	31453.1	21940.2	2	1
ENSBTAP00000039405		1	1	15.08	0.732163	1.36582	||Uncharacterized protein [Source:UniProtKB/TrEMBL;Acc:E1BCT1]|6|ENSBTAG00000019359|ENSBTAT00000039615	83676.1	114286	164334	114286	0	1
ENSBTAP00000014871	C1QB	1	1	35.6	0.735981	1.35873	C1QB|UniProtKB Gene Name|Bos taurus complement component 1, q subcomponent, B chain (C1QB), mRNA. [Source:RefSeq mRNA;Acc:NM_001046599]|2|ENSBTAG00000011196|ENSBTAT00000014871	44791.5	60859.6	87967.3	60859.6	1	1
ENSBTAP00000004227	TBCA	1	1	20.65	0.741966	1.34777	TBCA|UniProtKB Gene Name|Bos taurus tubulin folding cofactor A (TBCA), mRNA. [Source:RefSeq mRNA;Acc:NM_175803]|10|ENSBTAG00000003263|ENSBTAT00000004227	32613.7	43955.8	64050.9	43955.8	0	1
ENSBTAP00000027913;ENSBTAP00000013229;ENSBTAP00000036564	SET	5	5	303.83	0.742561	1.34669	SET|EntrezGene|Bos taurus SET nuclear oncogene (SET), mRNA. [Source:RefSeq mRNA;Acc:NM_001038564]|11|ENSBTAG00000020959|ENSBTAT00000027913	1.90598e+06	2.56677e+06	3.74321e+06	2.56677e+06	9	7
ENSBTAP00000025662	ATIC	8	8	339.12	0.755988	1.32277	ATIC|UniProtKB Gene Name|Bos taurus 5-aminoimidazole-4-carboxamide ribonucleotide formyltransferase/IMP cyclohydrolase (ATIC), mRNA. [Source:RefSeq mRNA;Acc:NM_001075254]|2|ENSBTAG00000019274|ENSBTAT00000025662	453663	600092	890961	600092	13	4
ENSBTAP00000035184	SKP1	2	2	58.47	0.756299	1.32223	SKP1|UniProtKB Gene Name|Bos taurus S-phase kinase-associated protein 1 (SKP1), mRNA. [Source:RefSeq mRNA;Acc:NM_001034781]|7|ENSBTAG00000025191|ENSBTAT00000035306	119826	158437	235330	158437	0	1
ENSBTAP00000016410	ANP32A	5	2	287.45	0.757321	1.32044	ANP32A|UniProtKB Gene Name|Bos taurus acidic (leucine-rich) nuclear phosphoprotein 32 family, member A (ANP32A), mRNA. [Source:RefSeq mRNA;Acc:NM_001195019]|10|ENSBTAG00000012365|ENSBTAT00000016410	77115.5	101827	151449	101827	2	3
ENSBTAP00000020950	RCN2	2	2	110.96	0.758037	1.3192	RCN2|UniProtKB Gene Name|Bos taurus reticulocalbin 2, EF-hand calcium binding domain (RCN2), mRNA. [Source:RefSeq mRNA;Acc:NM_001075579]|21|ENSBTAG00000015780|ENSBTAT00000020950	44113.2	58194.1	86635.2	58194.1	0	1
ENSBTAP00000007338	GATM	2	2	66.35	0.758146	1.31901	GATM|UniProtKB Gene Name|Bos taurus glycine amidinotransferase (L-arginine:glycine amidinotransferase) (GATM), mRNA. [Source:RefSeq mRNA;Acc:NM_001045878]|10|ENSBTAG00000005586|ENSBTAT00000007338	77912.4	102767	153014	102767	0	1
ENSBTAP00000015277	PYGL	20	18	947.39	0.760693	1.31459	PYGL|UniProtKB Gene Name|Bos taurus phosphorylase, glycogen, liver (PYGL), mRNA. [Source:RefSeq mRNA;Acc:NM_001075203]|10|ENSBTAG00000011494|ENSBTAT00000015277	3.77147e+06	4.95794e+06	7.40689e+06	4.95794e+06	16	20
ENSBTAP00000014072	BOLA-DRA	1	1	20.32	0.761724	1.31281	BOLA-DRA|UniProtKB Gene Name|Bos taurus major histocompatibility complex, class II, DR alpha (BOLA-DRA), mRNA. [Source:RefSeq mRNA;Acc:NM_001012677]|23|ENSBTAG00000010645|ENSBTAT00000014072	35206.9	46220	69143.7	46220	1	0
ENSBTAP00000019719	ANXA6	12	12	651.23	0.762486	1.3115	ANXA6|UniProtKB Gene Name|Bos taurus annexin A6 (ANXA6), mRNA. [Source:RefSeq mRNA;Acc:NM_001103224]|7|ENSBTAG00000014809|ENSBTAT00000019719	501926	658276	985747	658276	8	9
ENSBTAP00000021643	SNRPF	1	1	18.84	0.769985	1.29873	SNRPF|UniProtKB Gene Name|Bos taurus small nuclear ribonucleoprotein polypeptide F (SNRPF), mRNA. [Source:RefSeq mRNA;Acc:NM_001195027]|5|ENSBTAG00000016271|ENSBTAT00000021643	22152.1	28769.6	43505.2	28769.6	1	0
ENSBTAP00000010269	MTPN	1	1	74.63	0.772134	1.29511	MTPN|UniProtKB Gene Name|Bos taurus myotrophin (MTPN), mRNA. [Source:RefSeq mRNA;Acc:NM_203362]|4|ENSBTAG00000007806|ENSBTAT00000010269	255369	330731	501526	330731	1	1
ENSBTAP00000005982;ENSBTAP00000015186;ENSBTAP00000043502	TPM4	8	5	352.52	0.772416	1.29464	TPM4|HGNC Symbol|tropomyosin 4 [Source:HGNC Symbol;Acc:12013]|7|ENSBTAG00000004553|ENSBTAT00000005982	5.53348e+06	7.16386e+06	1.08674e+07	7.16386e+06	9	13
ENSBTAP00000000085	ADSL	3	3	91.48	0.774527	1.29111	ADSL|UniProtKB Gene Name|Bos taurus adenylosuccinate lyase (ADSL), mRNA. [Source:RefSeq mRNA;Acc:NM_001102377]|5|ENSBTAG00000000077|ENSBTAT00000000085	121265	156567	238156	156567	2	3
ENSBTAP00000016073	ATP6AP1	3	3	115.29	0.776929	1.28712	ATP6AP1|UniProtKB Gene Name|Bos taurus ATPase, H+ transporting, lysosomal accessory protein 1 (ATP6AP1), mRNA. [Source:RefSeq mRNA;Acc:NM_175806]|X|ENSBTAG00000012117|ENSBTAT00000016073	17332	22308.3	34038.7	22308.3	0	1
ENSBTAP00000002492	APOH	2	2	70.27	0.784121	1.27531	APOH|UniProtKB Gene Name|Bos taurus apolipoprotein H (beta-2-glycoprotein I) (APOH), mRNA. [Source:RefSeq mRNA;Acc:NM_173992]|19|ENSBTAG00000001915|ENSBTAT00000002492	137960	175943	270944	175943	1	3
ENSBTAP00000003433	ZNF259	2	1	66.35	0.790092	1.26568	ZNF259|UniProtKB Gene Name|Bos taurus zinc finger protein 259 (ZNF259), mRNA. [Source:RefSeq mRNA;Acc:NM_001038504]|15|ENSBTAG00000002650|ENSBTAT00000003433	11403.5	14433.1	22395.6	14433.1	0	1
ENSBTAP00000038955;ENSBTAP00000031532	UBE2V1	3	3	77.09	0.790491	1.26504	UBE2V1|UniProtKB Gene Name|Bos taurus ubiquitin-conjugating enzyme E2 variant 1 (UBE2V1), mRNA. [Source:RefSeq mRNA;Acc:NM_001035497]|13|ENSBTAG00000027316|ENSBTAT00000039155	212370	268656	417079	268656	2	2
ENSBTAP00000024782	ABHD14B	2	2	69.99	0.792729	1.26146	ABHD14B|UniProtKB Gene Name|Bos taurus abhydrolase domain containing 14B (ABHD14B), mRNA. [Source:RefSeq mRNA;Acc:NM_001105441]|22|ENSBTAG00000037377|ENSBTAT00000024782	103056	130001	202394	130001	1	2
ENSBTAP00000020009	CD14	3	3	183.07	0.794644	1.25842	CD14|UniProtKB Gene Name|Bos taurus CD14 molecule (CD14), mRNA. [Source:RefSeq mRNA;Acc:NM_174008]|7|ENSBTAG00000015032|ENSBTAT00000020009	103045	129674	202372	129674	3	1
ENSBTAP00000028825	MSRA	2	2	57.24	0.79841	1.25249	MSRA|UniProtKB Gene Name|Bos taurus methionine sulfoxide reductase A (MSRA), mRNA. [Source:RefSeq mRNA;Acc:NM_174114]|8|ENSBTAG00000021632|ENSBTAT00000028825	67592.2	84658.5	132746	84658.5	2	2
ENSBTAP00000006465;ENSBTAP00000050051	PFN1	10	10	793.46	0.800961	1.2485	PFN1|UniProtKB Gene Name|Bos taurus profilin 1 (PFN1), mRNA. [Source:RefSeq mRNA;Acc:NM_001015592]|19|ENSBTAG00000004915|ENSBTAT00000006465	3.45112e+07	4.30872e+07	6.77775e+07	4.30872e+07	36	41
ENSBTAP00000010168	MEMO1	1	1	70.64	0.801883	1.24706	MEMO1|EntrezGene|protein MEMO1 [Source:RefSeq peptide;Acc:NP_001069863]|11|ENSBTAG00000007734|ENSBTAT00000010168	31235.9	38953.2	61345.1	38953.2	1	1
ENSBTAP00000013719	SCLY	1	1	31.62	0.803687	1.24427	SCLY|UniProtKB Gene Name|Bos taurus selenocysteine lyase (SCLY), mRNA. [Source:RefSeq mRNA;Acc:NM_001083804]|3|ENSBTAG00000017826|ENSBTAT00000013719	19604.2	24392.8	38501.2	24392.8	0	1
ENSBTAP00000040280;ENSBTAP00000034616	ARHGDIA	8	8	433.67	0.804184	1.2435	ARHGDIA|UniProtKB Gene Name|Bos taurus Rho GDP dissociation inhibitor (GDI) alpha (ARHGDIA), mRNA. [Source:RefSeq mRNA;Acc:NM_176650]|19|ENSBTAG00000030209|ENSBTAT00000042645	4.63703e+06	5.76613e+06	9.10679e+06	5.76613e+06	12	12
ENSBTAP00000054078	GP6	1	1	56.96	0.804345	1.24325	GP6|HGNC Symbol|glycoprotein VI (platelet) [Source:HGNC Symbol;Acc:14388]|18|ENSBTAG00000047175|ENSBTAT00000065426	14333.3	17819.8	28149.6	17819.8	0	2
ENSBTAP00000019970;ENSBTAP00000025744	VCP	31	31	1922.16	0.805633	1.24126	VCP|EntrezGene|Bos taurus valosin containing protein (VCP), mRNA. [Source:RefSeq mRNA;Acc:NM_001034294]|8|ENSBTAG00000015000|ENSBTAT00000019970	6.79057e+06	8.42886e+06	1.33362e+07	8.42886e+06	38	44
ENSBTAP00000051735;ENSBTAP00000026534	GSN	19	19	1199.53	0.80986	1.23478	GSN|HGNC Symbol|gelsolin [Source:HGNC Symbol;Acc:4620]|8|ENSBTAG00000019915|ENSBTAT00000053931	8.91736e+06	1.1011e+07	1.75131e+07	1.1011e+07	26	20
ENSBTAP00000006069	PYGB	15	12	583.93	0.814268	1.2281	PYGB|EntrezGene|Bos taurus phosphorylase, glycogen; brain (PYGB), mRNA. [Source:RefSeq mRNA;Acc:NM_001035270]|13|ENSBTAG00000004625|ENSBTAT00000006069	1.80133e+06	2.2122e+06	3.53767e+06	2.2122e+06	12	12
ENSBTAP00000012208	CD226	1	1	27.28	0.81455	1.22767	CD226|HGNC Symbol|CD226 molecule [Source:HGNC Symbol;Acc:16961]|24|ENSBTAG00000009266|ENSBTAT00000012208	38848.7	47693.4	76296	47693.4	0	2
ENSBTAP00000053644	VCL	82	79	4897.97	0.815471	1.22629	VCL|UniProtKB Gene Name|Bos taurus vinculin (VCL), mRNA. [Source:RefSeq mRNA;Acc:NM_001191370]|28|ENSBTAG00000021879|ENSBTAT00000061210	7.32151e+07	8.97826e+07	1.43789e+08	8.97826e+07	108	121
ENSBTAP00000011803;ENSBTAP00000019575	RAP1B	7	7	366.65	0.815731	1.22589	RAP1B|UniProtKB Gene Name|Bos taurus RAP1B, member of RAS oncogene family (RAP1B), mRNA. [Source:RefSeq mRNA;Acc:NM_175824]|5|ENSBTAG00000008967|ENSBTAT00000011803	2.68472e+06	3.29119e+06	5.2726e+06	3.29119e+06	11	10
ENSBTAP00000041243	KTN1	3	3	115.27	0.820059	1.21942	KTN1|HGNC Symbol|kinectin 1 (kinesin receptor) [Source:HGNC Symbol;Acc:6467]|10|ENSBTAG00000017713|ENSBTAT00000043690	42997.2	52431.9	84443.4	52431.9	3	2
ENSBTAP00000052156;ENSBTAP00000037730	CAB39	7	7	186.94	0.824357	1.21307	CAB39|UniProtKB Gene Name|Bos taurus calcium binding protein 39 (CAB39), mRNA. [Source:RefSeq mRNA;Acc:NM_001046087]|2|ENSBTAG00000040055|ENSBTAT00000053463	476360	577856	935536	577856	7	7
ENSBTAP00000036252;ENSBTAP00000008948;ENSBTAP00000010255;ENSBTAP00000020622;ENSBTAP00000056163	KRT14	14	8	734.05	0.826589	1.20979	KRT14|EntrezGene|Bos taurus keratin 14 (KRT14), mRNA. [Source:RefSeq mRNA;Acc:NM_001166575]|19|ENSBTAG00000007583|ENSBTAT00000036393	110173	133287	216372	133287	1	0
ENSBTAP00000016841	COLGALT1	1	1	21.72	0.831454	1.20271	COLGALT1|UniProtKB Gene Name|Bos taurus glycosyltransferase 25 domain containing 1 (COLGALT1), mRNA. [Source:RefSeq mRNA;Acc:NM_001098955]|7|ENSBTAG00000012678|ENSBTAT00000016841	641450	771480	1.25976e+06	771480	1	2
ENSBTAP00000017710	ATP5B	3	2	98.86	0.833606	1.19961	ATP5B|UniProtKB Gene Name|Bos taurus ATP synthase, H+ transporting, mitochondrial F1 complex, beta polypeptide (ATP5B), mRNA. [Source:RefSeq mRNA;Acc:NM_175796]|5|ENSBTAG00000013315|ENSBTAT00000017710	70502.4	84575.2	138462	84575.2	1	2
ENSBTAP00000001045	PPP1R7	3	3	71.26	0.836854	1.19495	PPP1R7|UniProtKB Gene Name|Bos taurus protein phosphatase 1, regulatory subunit 7 (PPP1R7), mRNA. [Source:RefSeq mRNA;Acc:NM_001034238]|3|ENSBTAG00000000789|ENSBTAT00000001045	101404	121173	199151	121173	1	1
ENSBTAP00000005174	OTUB1	4	4	94.44	0.837393	1.19418	OTUB1|UniProtKB Gene Name|Bos taurus OTU domain, ubiquitin aldehyde binding 1 (OTUB1), mRNA. [Source:RefSeq mRNA;Acc:NM_001034719]|29|ENSBTAG00000003967|ENSBTAT00000005174	110641	132126	217291	132126	2	3
ENSBTAP00000055469		6	6	185.54	0.843074	1.18613	||Uncharacterized protein [Source:UniProtKB/TrEMBL;Acc:G3N0V0]|20|ENSBTAG00000048135|ENSBTAT00000066155	4.12638e+06	4.89444e+06	8.10391e+06	4.89444e+06	2	2
ENSBTAP00000014692	ADCK5	1	1	14.83	0.845044	1.18337	ADCK5|UniProtKB Gene Name|Uncharacterized protein [Source:UniProtKB/TrEMBL;Acc:F1N2C7]|14|ENSBTAG00000011064|ENSBTAT00000014692	169593	200692	333069	200692	0	1
ENSBTAP00000041860	TXN	2	2	91.85	0.84675	1.18099	TXN|UniProtKB Gene Name|Bos taurus thioredoxin (TXN), mRNA. [Source:RefSeq mRNA;Acc:NM_173968]|8|ENSBTAG00000002953|ENSBTAT00000044356	1.02789e+06	1.21392e+06	2.0187e+06	1.21392e+06	2	3
ENSBTAP00000024301	ACTN1	53	28	3640.29	0.848288	1.17885	ACTN1|UniProtKB Gene Name|Bos taurus actinin, alpha 1 (ACTN1), mRNA. [Source:RefSeq mRNA;Acc:NM_001035351]|10|ENSBTAG00000018255|ENSBTAT00000024301	1.24672e+07	1.46969e+07	2.44847e+07	1.46969e+07	33	41
ENSBTAP00000033320	C8B	2	2	48.92	0.854447	1.17035	C8B|EntrezGene|Bos taurus complement component 8, beta polypeptide (C8B), mRNA. [Source:RefSeq mRNA;Acc:NM_001046141]|3|ENSBTAG00000003775|ENSBTAT00000033407	20518	24013.2	40295.9	24013.2	0	1
ENSBTAP00000003613	RAB27B	3	3	72.18	0.85927	1.16378	RAB27B|UniProtKB Gene Name|Ras-related protein Rab-27B [Source:UniProtKB/Swiss-Prot;Acc:Q8HZJ5]|24|ENSBTAG00000002788|ENSBTAT00000003613	79622	92662.4	156372	92662.4	2	0
ENSBTAP00000021014	MMP1	3	3	132.63	0.861289	1.16105	MMP1|EntrezGene|Interstitial collagenase [Source:UniProtKB/TrEMBL;Acc:F1MT97]|15|ENSBTAG00000048029|ENSBTAT00000021014	64753.3	75181.8	127171	75181.8	1	1
ENSBTAP00000041997;ENSBTAP00000002174;ENSBTAP00000008933	MGC139254	14	14	586.05	0.86498	1.1561	MGC139254|UniProtKB Gene Name|Bos taurus EH-domain containing 3 (EHD3), mRNA. [Source:RefSeq mRNA;Acc:NM_001098004]|11|ENSBTAG00000001662|ENSBTAT00000044505	1.764e+06	2.03936e+06	3.46437e+06	2.03936e+06	14	13
ENSBTAP00000022258	ACLY	11	11	519.03	0.865746	1.15507	ACLY|UniProtKB Gene Name|Bos taurus ATP citrate lyase (ACLY), mRNA. [Source:RefSeq mRNA;Acc:NM_001037457]|19|ENSBTAG00000016740|ENSBTAT00000022258	399643	461617	784870	461617	10	8
ENSBTAP00000020512	DSTN	1	1	88.38	0.873293	1.14509	DSTN|UniProtKB Gene Name|Bos taurus destrin (actin depolymerizing factor) (DSTN), mRNA. [Source:RefSeq mRNA;Acc:NM_001015586]|13|ENSBTAG00000015434|ENSBTAT00000020512	51050.1	58457.1	100259	58457.1	2	1
ENSBTAP00000022237	ANP32E	2	2	85.91	0.880381	1.13587	ANP32E|EntrezGene|Bos taurus acidic (leucine-rich) nuclear phosphoprotein 32 family, member E (ANP32E), mRNA. [Source:RefSeq mRNA;Acc:NM_001075306]|3|ENSBTAG00000016730|ENSBTAT00000022237	37033.8	42065.6	72731.7	42065.6	3	2
ENSBTAP00000037526	ATP6V1E1	1	1	25.69	0.882135	1.13361	ATP6V1E1|UniProtKB Gene Name|Bos taurus ATPase, H+ transporting, lysosomal 31kDa, V1 subunit E1 (ATP6V1E1), mRNA. [Source:RefSeq mRNA;Acc:NM_174810]|5|ENSBTAG00000014238|ENSBTAT00000037702	17716	20083.1	34792.9	20083.1	1	0
ENSBTAP00000012454	MDH2	1	1	38	0.884214	1.13095	MDH2|UniProtKB Gene Name|Bos taurus malate dehydrogenase 2, NAD (mitochondrial) (MDH2), mRNA. [Source:RefSeq mRNA;Acc:NM_001013587]|25|ENSBTAG00000009462|ENSBTAT00000012454	49027.9	55448	96287.3	55448	1	1
ENSBTAP00000008760	EPB41	2	2	66.05	0.884842	1.13014	EPB41|EntrezGene|Bos taurus erythrocyte membrane protein band 4.1 (elliptocytosis 1, RH-linked) (EPB41), mRNA. [Source:RefSeq mRNA;Acc:NM_174311]|2|ENSBTAG00000006667|ENSBTAT00000008760	29391.5	33216.6	57722.7	33216.6	2	1
ENSBTAP00000027511;ENSBTAP00000002747;ENSBTAP00000003515	GNAI2	8	8	276.93	0.888968	1.1249	GNAI2|UniProtKB Gene Name|Bos taurus guanine nucleotide binding protein (G protein), alpha inhibiting activity polypeptide 2 (GNAI2), mRNA. [Source:RefSeq mRNA;Acc:NM_001101040]|22|ENSBTAG00000020645|ENSBTAT00000027511	375902	422852	738244	422852	3	6
ENSBTAP00000030521		9	5	502.26	0.889593	1.12411	||Uncharacterized protein [Source:UniProtKB/TrEMBL;Acc:G5E5T5]|21|ENSBTAG00000048049|ENSBTAT00000030542	836957	940831	1.64372e+06	940831	5	8
ENSBTAP00000014479	PDE5A	13	13	634.98	0.889921	1.1237	PDE5A|UniProtKB Gene Name|Bos taurus phosphodiesterase 5A, cGMP-specific (PDE5A), mRNA. [Source:RefSeq mRNA;Acc:NM_174417]|6|ENSBTAG00000024888|ENSBTAT00000014479	1.29596e+06	1.45626e+06	2.54517e+06	1.45626e+06	14	14
ENSBTAP00000006236	MS4A1	1	1	51.84	0.897276	1.11448	MS4A1|EntrezGene|Bos taurus membrane-spanning 4-domains, subfamily A, member 1 (MS4A1), mRNA. [Source:RefSeq mRNA;Acc:NM_001077854]|15|ENSBTAG00000004580|ENSBTAT00000006236	27448.2	30590.6	53906.3	30590.6	1	1
ENSBTAP00000003560	OSTF1	5	4	182.96	0.902756	1.10772	OSTF1|UniProtKB Gene Name|Bos taurus osteoclast stimulating factor 1 (OSTF1), mRNA. [Source:RefSeq mRNA;Acc:NM_174409]|8|ENSBTAG00000002746|ENSBTAT00000003560	176396	195397	346429	195397	3	2
ENSBTAP00000025846;ENSBTAP00000029340		2	1	84.54	0.904705	1.10533	||Uncharacterized protein [Source:UniProtKB/TrEMBL;Acc:G3X7F3]|16|ENSBTAG00000024647|ENSBTAT00000025846	51070.1	56449.5	100298	56449.5	1	1
ENSBTAP00000009559	F13A1	19	19	1158.16	0.90767	1.10172	F13A1|UniProtKB Gene Name|Bos taurus coagulation factor XIII, A1 polypeptide (F13A1), mRNA. [Source:RefSeq mRNA;Acc:NM_001167894]|23|ENSBTAG00000007268|ENSBTAT00000009559	1.63589e+07	1.8023e+07	3.21277e+07	1.8023e+07	36	29
ENSBTAP00000021304	ADH5	1	1	22.84	0.911067	1.09761	ADH5|UniProtKB Gene Name|Bos taurus alcohol dehydrogenase 5 (class III), chi polypeptide (ADH5), mRNA. [Source:RefSeq mRNA;Acc:NM_001034249]|6|ENSBTAG00000016007|ENSBTAT00000021304	33293.5	36543.4	65386.1	36543.4	0	1
ENSBTAP00000055697	NUDT14	1	1	34.42	0.914917	1.093	NUDT14|UniProtKB Gene Name|Bos taurus nudix (nucleoside diphosphate linked moiety X)-type motif 14 (NUDT14), mRNA. [Source:RefSeq mRNA;Acc:NM_001105652]|21|ENSBTAG00000048010|ENSBTAT00000063951	67285.8	73543.1	132144	73543.1	2	2
ENSBTAP00000018248	UMPS	1	1	42.65	0.918967	1.08818	UMPS|UniProtKB Gene Name|Bos taurus uridine monophosphate synthetase (UMPS), mRNA. [Source:RefSeq mRNA;Acc:NM_177508]|1|ENSBTAG00000013727|ENSBTAT00000018248	29107.4	31674	57164.8	31674	0	1
ENSBTAP00000018091	FKBP2	1	1	34.61	0.921529	1.08515	FKBP2|UniProtKB Gene Name|Bos taurus FK506 binding protein 2, 13kDa (FKBP2), transcript variant 1, mRNA. [Source:RefSeq mRNA;Acc:NM_001113256]|29|ENSBTAG00000013606|ENSBTAT00000018091	115503	125339	226840	125339	1	1
ENSBTAP00000032642	PPP2R4	4	4	160.76	0.923301	1.08307	PPP2R4|UniProtKB Gene Name|Bos taurus protein phosphatase 2A activator, regulatory subunit 4 (PPP2R4), mRNA. [Source:RefSeq mRNA;Acc:NM_001046173]|11|ENSBTAG00000001933|ENSBTAT00000032713	228471	247450	448700	247450	4	3
ENSBTAP00000005542	SCYE1	4	4	123.12	0.927401	1.07828	SCYE1|UniProtKB Gene Name|Bos taurus aminoacyl tRNA synthetase complex-interacting multifunctional protein 1 (AIMP1), mRNA. [Source:RefSeq mRNA;Acc:NM_001035018]|6|ENSBTAG00000004230|ENSBTAT00000005542	66815.4	72045.8	131221	72045.8	1	1
ENSBTAP00000044864	MMRN1	1	1	76.63	0.927873	1.07773	MMRN1|UniProtKB Gene Name|Bos taurus multimerin 1 (MMRN1), mRNA. [Source:RefSeq mRNA;Acc:NM_001102500]|6|ENSBTAG00000010285|ENSBTAT00000047683	14425	15546.3	28329.7	15546.3	1	1
ENSBTAP00000054179	IgM	1	1	46.47	0.928373	1.07715	||Bos taurus IgM (LOC524810), mRNA. [Source:RefSeq mRNA;Acc:NM_001205186]|21|ENSBTAG00000047700|ENSBTAT00000063930	39426.5	42468.3	77430.7	42468.3	1	1
ENSBTAP00000026582	CMPK1	2	2	74.96	0.933321	1.07144	CMPK1|UniProtKB Gene Name|Bos taurus cytidine monophosphate (UMP-CMP) kinase 1, cytosolic (CMPK1), mRNA. [Source:RefSeq mRNA;Acc:NM_001046044]|3|ENSBTAG00000019956|ENSBTAT00000026582	74514.8	79838.3	146342	79838.3	1	2
ENSBTAP00000002600;ENSBTAP00000042078	THBS1	96	94	6434.52	0.935137	1.06936	THBS1|EntrezGene|Bos taurus thrombospondin 1 (THBS1), mRNA. [Source:RefSeq mRNA;Acc:NM_174196]|10|ENSBTAG00000002006|ENSBTAT00000002600	2.87476e+08	3.07416e+08	5.64583e+08	3.07416e+08	239	243
ENSBTAP00000010022	CATD	7	7	223.49	0.935199	1.06929	CATD|UniProtKB Gene Name|Bos taurus cathepsin D (CTSD), mRNA. [Source:RefSeq mRNA;Acc:NM_001166521]|29|ENSBTAG00000007622|ENSBTAT00000010022	632323	676137	1.24184e+06	676137	4	3
ENSBTAP00000022979	C3	50	47	3027.07	0.935854	1.06854	C3|UniProtKB Gene Name|Bos taurus complement component 3 (C3), mRNA. [Source:RefSeq mRNA;Acc:NM_001040469]|7|ENSBTAG00000017280|ENSBTAT00000022979	1.0807e+07	1.15478e+07	2.12242e+07	1.15478e+07	64	55
ENSBTAP00000048477	AHNAK	9	9	283.25	0.936116	1.06824	AHNAK|HGNC Symbol|AHNAK nucleoprotein [Source:HGNC Symbol;Acc:347]|29|ENSBTAG00000013468|ENSBTAT00000052103	1.84773e+06	1.97383e+06	3.62882e+06	1.97383e+06	9	0
ENSBTAP00000033386	GC	2	2	90.95	0.939601	1.06428	GC|HGNC Symbol|group-specific component (vitamin D binding protein) [Source:HGNC Symbol;Acc:4187]|6|ENSBTAG00000013718|ENSBTAT00000033473	297053	316148	583391	316148	4	4
ENSBTAP00000028486	ANP32B	5	2	255.27	0.941797	1.0618	ANP32B|EntrezGene|Bos taurus acidic (leucine-rich) nuclear phosphoprotein 32 family, member B (ANP32B), mRNA. [Source:RefSeq mRNA;Acc:NM_001035074]|8|ENSBTAG00000021367|ENSBTAT00000028486	127710	135603	250814	135603	1	0
ENSBTAP00000015339	GDA	1	1	17.07	0.944038	1.05928	GDA|EntrezGene|Bos taurus guanine deaminase (GDA), mRNA. [Source:RefSeq mRNA;Acc:NM_001192620]|8|ENSBTAG00000011545|ENSBTAT00000015339	20010.4	21196.6	39298.9	21196.6	0	1
ENSBTAP00000022054	HNRNPR	2	1	33.84	0.962495	1.03897	HNRNPR|UniProtKB Gene Name|Bos taurus heterogeneous nuclear ribonucleoprotein R (HNRNPR), mRNA. [Source:RefSeq mRNA;Acc:NM_001082608]|2|ENSBTAG00000016578|ENSBTAT00000022054	21658.7	22502.7	42536.2	22502.7	1	0
ENSBTAP00000021305;ENSBTAP00000026009	PPP3CA	2	2	97.83	0.966235	1.03494	PPP3CA|UniProtKB Gene Name|Bos taurus protein phosphatase 3, catalytic subunit, alpha isozyme (PPP3CA), mRNA. [Source:RefSeq mRNA;Acc:NM_174787]|6|ENSBTAG00000016005|ENSBTAT00000021305	57475.6	59484.1	112878	59484.1	2	2
ENSBTAP00000025311	IFITM3	1	1	58.44	0.973001	1.02775	IFITM3|EntrezGene|Bos taurus interferon induced transmembrane protein 3 (IFITM3), mRNA. [Source:RefSeq mRNA;Acc:NM_001078141]|29|ENSBTAG00000019015|ENSBTAT00000025311	169079	173770	332058	173770	1	1
ENSBTAP00000016273	VWF	98	97	6965.53	0.97302	1.02773	VWF|EntrezGene|Bos taurus von Willebrand factor (VWF), mRNA. [Source:RefSeq mRNA;Acc:NM_001205308]|5|ENSBTAG00000012265|ENSBTAT00000016273	4.53115e+07	4.65679e+07	8.89885e+07	4.65679e+07	118	125
ENSBTAP00000053578	RANBP6	1	1	52.08	0.974666	1.02599	RANBP6|UniProtKB Gene Name|Bos taurus importin 5 (IPO5), mRNA. [Source:RefSeq mRNA;Acc:NM_001037817]|12|ENSBTAG00000039374|ENSBTAT00000061564	52219.5	53576.8	102555	53576.8	1	0
ENSBTAP00000002418	CIAPIN1	1	1	28.73	0.975	1.02564	CIAPIN1|UniProtKB Gene Name|Bos taurus cytokine induced apoptosis inhibitor 1 (CIAPIN1), mRNA. [Source:RefSeq mRNA;Acc:NM_001015659]|18|ENSBTAG00000001854|ENSBTAT00000002418	26774.6	27461.1	52583.3	27461.1	1	1
ENSBTAP00000006430	DCTN1	1	1	41.34	0.978415	1.02206	DCTN1|EntrezGene|Bos taurus dynactin 1 (DCTN1), mRNA. [Source:RefSeq mRNA;Acc:NM_001098934]|11|ENSBTAG00000004887|ENSBTAT00000006430	17835.7	18229.2	35028.1	18229.2	0	1
ENSBTAP00000015759	CLIP2	1	1	15.38	0.979657	1.02077	CLIP2|HGNC Symbol|CAP-GLY domain containing linker protein 2 [Source:HGNC Symbol;Acc:2586]|25|ENSBTAG00000011875|ENSBTAT00000015759	122176	124713	239944	124713	1	0
ENSBTAP00000013082	AKR1B1	4	3	140.38	0.982542	1.01777	AKR1B1|UniProtKB Gene Name|Bos taurus aldo-keto reductase family 1, member B1 (aldose reductase) (AKR1B1), mRNA. [Source:RefSeq mRNA;Acc:NM_001012519]|4|ENSBTAG00000009902|ENSBTAT00000013082	160317	163166	314851	163166	4	4
ENSBTAP00000022558	GANAB	3	3	115.49	0.987085	1.01308	GANAB|UniProtKB Gene Name|Bos taurus glucosidase, alpha; neutral AB (GANAB), mRNA. [Source:RefSeq mRNA;Acc:NM_001205777]|29|ENSBTAG00000016956|ENSBTAT00000022558	87882.3	89032.2	172595	89032.2	2	2
ENSBTAP00000027359	PYCARD	3	3	147.03	0.996621	1.00339	PYCARD|HGNC Symbol|PYD and CARD domain containing [Source:HGNC Symbol;Acc:16608]|25|ENSBTAG00000020535|ENSBTAT00000027359	90737.7	91045.3	178202	91045.3	3	3
ENSBTAP00000000259;ENSBTAP00000003589;ENSBTAP00000008508;ENSBTAP00000021348	GNB1	3	3	89.95	0.996684	1.00333	GNB1|UniProtKB Gene Name|Bos taurus guanine nucleotide binding protein (G protein), beta polypeptide 1 (GNB1), mRNA. [Source:RefSeq mRNA;Acc:NM_175777]|16|ENSBTAG00000000215|ENSBTAT00000000259	148145	148638	290946	148638	2	2
ENSBTAP00000052656	PAFAH1B1	2	2	71.37	0.997488	1.00252	PAFAH1B1|UniProtKB Gene Name|Bos taurus platelet-activating factor acetylhydrolase 1b, regulatory subunit 1 (45kDa) (PAFAH1B1), mRNA. [Source:RefSeq mRNA;Acc:NM_174663]|19|ENSBTAG00000016806|ENSBTAT00000055329	91905.7	92137.1	180496	92137.1	1	1
ENSBTAP00000011029	CAST	1	1	50.88	0.99866	1.00134	CAST|UniProtKB Gene Name|Bos taurus calpastatin (CAST), transcript variant 1, mRNA. [Source:RefSeq mRNA;Acc:NM_001030318]|7|ENSBTAG00000000874|ENSBTAT00000011029	45912.8	45974.4	90169.3	45974.4	2	2
ENSBTAP00000000673	AHSG	5	5	196.42	0.998828	1.00117	AHSG|UniProtKB Gene Name|Bos taurus alpha-2-HS-glycoprotein (AHSG), mRNA. [Source:RefSeq mRNA;Acc:NM_173984]|1|ENSBTAG00000000522|ENSBTAT00000000673	309246	309609	607338	309609	6	5
ENSBTAP00000001187;ENSBTAP00000039006	PGK1	14	14	948.39	1.00014	0.999864	PGK1|UniProtKB Gene Name|Bos taurus phosphoglycerate kinase 1 (PGK1), mRNA. [Source:RefSeq mRNA;Acc:NM_001034299]|X|ENSBTAG00000000894|ENSBTAT00000001187	5.46867e+06	5.46793e+06	1.07401e+07	5.46793e+06	22	21
ENSBTAP00000022946	VBP1	1	1	70.92	1.00088	0.999116	VBP1|EntrezGene|Bos taurus von Hippel-Lindau binding protein 1 (VBP1), mRNA. [Source:RefSeq mRNA;Acc:NM_001038516]|X|ENSBTAG00000017265|ENSBTAT00000022946	33520.5	33490.9	65831.9	33490.9	3	1
ENSBTAP00000026878	AAAS	1	1	14.86	1.00582	0.994218	AAAS|UniProtKB Gene Name|Bos taurus achalasia, adrenocortical insufficiency, alacrimia (AAAS), mRNA. [Source:RefSeq mRNA;Acc:NM_001075269]|5|ENSBTAG00000020179|ENSBTAT00000026878	44255	43999.1	86913.5	43999.1	0	1
ENSBTAP00000020878	ERO1L	1	1	70.04	1.01728	0.983015	ERO1L|UniProtKB Gene Name|Bos taurus ERO1-like (S. cerevisiae) (ERO1L), mRNA. [Source:RefSeq mRNA;Acc:NM_001103348]|10|ENSBTAG00000015716|ENSBTAT00000020878	32534.4	31981.9	63895.3	31981.9	1	0
ENSBTAP00000020363;ENSBTAP00000047554;ENSBTAP00000049745	NPM1	4	4	277.94	1.02342	0.977113	NPM1|UniProtKB Gene Name|Bos taurus nucleophosmin (nucleolar phosphoprotein B23, numatrin) (NPM1), mRNA. [Source:RefSeq mRNA;Acc:NM_001035441]|20|ENSBTAG00000015316|ENSBTAT00000020363	457520	447049	898536	447049	3	4
ENSBTAP00000002914	APOA1	12	11	520.98	1.0303	0.970587	APOA1|UniProtKB Gene Name|Bos taurus apolipoprotein A-I (APOA1), mRNA. [Source:RefSeq mRNA;Acc:NM_174242]|15|ENSBTAG00000002258|ENSBTAT00000002914	2.76685e+06	2.68547e+06	5.43389e+06	2.68547e+06	10	5
ENSBTAP00000003662	TCP1	5	4	194.75	1.03111	0.969832	TCP1|EntrezGene|Bos taurus t-complex 1 (TCP1), mRNA. [Source:RefSeq mRNA;Acc:NM_001038086]|9|ENSBTAG00000002829|ENSBTAT00000003662	357647	346858	702393	346858	4	3
ENSBTAP00000001373	PYGM	5	1	134.52	1.03491	0.966267	PYGM|HGNC Symbol|phosphorylase, glycogen, muscle [Source:HGNC Symbol;Acc:9726]|29|ENSBTAG00000001032|ENSBTAT00000001373	36374.7	35147.6	71437.2	35147.6	1	1
ENSBTAP00000022227;ENSBTAP00000000027;ENSBTAP00000001303;ENSBTAP00000023407;ENSBTAP00000042206	RAB1A	4	3	181.6	1.04693	0.955176	RAB1A|UniProtKB Gene Name|Bos taurus RAB1A, member RAS oncogene family (RAB1A), mRNA. [Source:RefSeq mRNA;Acc:NM_001033628]|11|ENSBTAG00000016720|ENSBTAT00000022227	374813	358013	736106	358013	5	0
ENSBTAP00000022642	USO1	6	6	265.66	1.05162	0.950911	USO1|UniProtKB Gene Name|Bos taurus USO1 vesicle docking protein homolog (yeast) (USO1), mRNA. [Source:RefSeq mRNA;Acc:NM_174845]|6|ENSBTAG00000017028|ENSBTAT00000022642	156698	149006	307743	149006	5	4
ENSBTAP00000024660	HDGFRP3	3	2	153.47	1.0539	0.948854	HDGFRP3|EntrezGene|Bos taurus hepatoma-derived growth factor, related protein 3 (HDGFRP3), mRNA. [Source:RefSeq mRNA;Acc:NM_001191368]|21|ENSBTAG00000018527|ENSBTAT00000024660	278935	264668	547808	264668	2	2
ENSBTAP00000006866	RPL4	1	1	17.35	1.05668	0.946362	RPL4|UniProtKB Gene Name|Bos taurus ribosomal protein L4 (RPL4), mRNA. [Source:RefSeq mRNA;Acc:NM_001014894]|10|ENSBTAG00000005211|ENSBTAT00000006866	36491.6	34534.2	71666.8	34534.2	1	0
ENSBTAP00000055471	KRT1	6	2	267.9	1.06081	0.942677	KRT1|HGNC Symbol|keratin 1 [Source:HGNC Symbol;Acc:6412]|5|ENSBTAG00000046089|ENSBTAT00000065029	1.58798e+06	1.49695e+06	3.11867e+06	1.49695e+06	3	3
ENSBTAP00000014666	RAC2	2	2	51.56	1.06193	0.941686	RAC2|UniProtKB Gene Name|Bos taurus ras-related C3 botulinum toxin substrate 2 (rho family, small GTP binding protein Rac2) (RAC2), mRNA. [Source:RefSeq mRNA;Acc:NM_175792]|5|ENSBTAG00000011043|ENSBTAT00000014666	81143.1	76411.3	159359	76411.3	2	1
ENSBTAP00000052422	GRP78	19	17	867.16	1.06396	0.939881	GRP78|UniProtKB Gene Name|Uncharacterized protein [Source:UniProtKB/TrEMBL;Acc:F1N614]|11|ENSBTAG00000007662|ENSBTAT00000057533	2.96353e+06	2.78537e+06	5.82017e+06	2.78537e+06	14	18
ENSBTAP00000014304;ENSBTAP00000011047	MYL6	9	9	368.96	1.06441	0.939484	MYL6|UniProtKB Gene Name|Bos taurus myosin, light chain 6, alkali, smooth muscle and non-muscle (MYL6), mRNA. [Source:RefSeq mRNA;Acc:NM_175780]|5|ENSBTAG00000010799|ENSBTAT00000014304	2.64815e+06	2.4879e+06	5.20078e+06	2.4879e+06	10	8
ENSBTAP00000017995;ENSBTAP00000002299	CLIC1	9	9	541.2	1.06466	0.939263	CLIC1|UniProtKB Gene Name|Bos taurus chloride intracellular channel 1 (CLIC1), mRNA. [Source:RefSeq mRNA;Acc:NM_001015608]|23|ENSBTAG00000013533|ENSBTAT00000017995	2.65433e+06	2.49312e+06	5.21292e+06	2.49312e+06	13	12
ENSBTAP00000029307;ENSBTAP00000000935	PARVB	11	11	693.07	1.06972	0.934825	PARVB|UniProtKB Gene Name|Bos taurus parvin, beta (PARVB), mRNA. [Source:RefSeq mRNA;Acc:NM_001102299]|5|ENSBTAG00000021978|ENSBTAT00000029307	3.06208e+06	2.86251e+06	6.01371e+06	2.86251e+06	14	13
ENSBTAP00000017775;ENSBTAP00000022510	CAP1	27	25	1804.52	1.0705	0.934147	CAP1|UniProtKB Gene Name|Bos taurus CAP, adenylate cyclase-associated protein 1 (yeast) (CAP1), mRNA. [Source:RefSeq mRNA;Acc:NM_001035010]|3|ENSBTAG00000013363|ENSBTAT00000017775	1.43327e+07	1.33888e+07	2.81483e+07	1.33888e+07	47	46
ENSBTAP00000018555	BCL2L13	1	1	41.45	1.07104	0.933671	BCL2L13|HGNC Symbol|BCL2-like 13 (apoptosis facilitator) [Source:HGNC Symbol;Acc:17164]|5|ENSBTAG00000013956|ENSBTAT00000018555	47685.8	44522.9	93651.5	44522.9	2	2
ENSBTAP00000027078	AP2B1	7	1	205.36	1.07156	0.933217	AP2B1|HGNC Symbol|adaptor-related protein complex 2, beta 1 subunit [Source:HGNC Symbol;Acc:563]|19|ENSBTAG00000020316|ENSBTAT00000027078	18659.9	17413.7	36646.6	17413.7	3	1
ENSBTAP00000024159	NRBP1	1	1	38.14	1.07582	0.929523	NRBP1|UniProtKB Gene Name|Bos taurus nuclear receptor binding protein 1 (NRBP1), mRNA. [Source:RefSeq mRNA;Acc:NM_001076889]|11|ENSBTAG00000018153|ENSBTAT00000024159	21316.4	19814.1	41863.8	19814.1	0	1
ENSBTAP00000047901	UFD1L	1	1	14.69	1.07584	0.92951	UFD1L|UniProtKB Gene Name|Bos taurus ubiquitin fusion degradation 1 like (yeast) (UFD1L), mRNA. [Source:RefSeq mRNA;Acc:NM_001075300]|17|ENSBTAG00000004284|ENSBTAT00000056937	21693.6	20164.4	42604.7	20164.4	0	1
ENSBTAP00000017850	BLVRA	3	3	84.8	1.07779	0.927829	BLVRA|UniProtKB Gene Name|Bos taurus biliverdin reductase A (BLVRA), mRNA. [Source:RefSeq mRNA;Acc:NM_001097571]|4|ENSBTAG00000013414|ENSBTAT00000017850	223762	207613	439452	207613	1	4
ENSBTAP00000054280	KRT3	5	1	266.4	1.08506	0.921604	KRT3|HGNC Symbol|keratin 3 [Source:HGNC Symbol;Acc:6440]|5|ENSBTAG00000045662|ENSBTAT00000065713	100327	92461.8	197035	92461.8	1	1
ENSBTAP00000042274	CCT4	8	8	373.53	1.08549	0.921245	CCT4|EntrezGene|Bos taurus chaperonin containing TCP1, subunit 4 (delta) (CCT4), mRNA. [Source:RefSeq mRNA;Acc:NM_001038194]|11|ENSBTAG00000004531|ENSBTAT00000044819	578727	533150	1.13658e+06	533150	7	8
ENSBTAP00000054606	CD81	1	1	35.09	1.09163	0.916061	CD81|UniProtKB Gene Name|Bos taurus CD81 molecule (CD81), mRNA. [Source:RefSeq mRNA;Acc:NM_001035099]|29|ENSBTAG00000047495|ENSBTAT00000065583	74646.4	68380.6	146600	68380.6	0	1
ENSBTAP00000007933	ARHGDIB	10	10	533.67	1.0978	0.910915	ARHGDIB|UniProtKB Gene Name|Bos taurus Rho GDP dissociation inhibitor (GDI) beta (ARHGDIB), mRNA. [Source:RefSeq mRNA;Acc:NM_175797]|5|ENSBTAG00000006039|ENSBTAT00000007933	3.69877e+06	3.36927e+06	7.26412e+06	3.36927e+06	13	13
ENSBTAP00000007405	LSM2	2	2	155.94	1.10316	0.906485	LSM2|UniProtKB Gene Name|Bos taurus LSM2 homolog, U6 small nuclear RNA associated (S. cerevisiae) (LSM2), mRNA. [Source:RefSeq mRNA;Acc:NM_001101177]|23|ENSBTAG00000005634|ENSBTAT00000007405	162293	147116	318731	147116	4	2
ENSBTAP00000012391	PSMC4	1	1	24.98	1.10661	0.903661	PSMC4|UniProtKB Gene Name|Bos taurus proteasome (prosome, macropain) 26S subunit, ATPase, 4 (PSMC4), mRNA. [Source:RefSeq mRNA;Acc:NM_001035083]|18|ENSBTAG00000009414|ENSBTAT00000012391	9952.25	8993.45	19545.5	8993.45	1	0
ENSBTAP00000008372	TUBB4B	20	1	885.39	1.11016	0.900768	TUBB4B|UniProtKB Gene Name|Bos taurus tubulin, beta 2C (TUBB4B), mRNA. [Source:RefSeq mRNA;Acc:NM_001034663]|11|ENSBTAG00000025274|ENSBTAT00000008372	115970	104462	227756	104462	1	1
ENSBTAP00000043007	AP1M2	1	1	13.58	1.11037	0.900597	AP1M2|UniProtKB Gene Name|Bos taurus adaptor-related protein complex 1, mu 2 subunit (AP1M2), mRNA. [Source:RefSeq mRNA;Acc:NM_001034511]|7|ENSBTAG00000021160|ENSBTAT00000045632	14997.9	13507	29454.7	13507	0	1
ENSBTAP00000026435	LTBP1	1	1	34.88	1.11139	0.899775	LTBP1|EntrezGene|Bos taurus latent transforming growth factor beta binding protein 1 (LTBP1), mRNA. [Source:RefSeq mRNA;Acc:NM_001103091]|11|ENSBTAG00000019839|ENSBTAT00000026435	40526.2	36464.4	79590.5	36464.4	1	1
ENSBTAP00000005600	RHOA	2	2	39.86	1.11392	0.897729	RHOA|UniProtKB Gene Name|Bos taurus ras homolog gene family, member A (RHOA), mRNA. [Source:RefSeq mRNA;Acc:NM_176645]|22|ENSBTAG00000004279|ENSBTAT00000005600	71875	64524.3	141157	64524.3	2	0
ENSBTAP00000051774;ENSBTAP00000001575	GLRX	3	3	134.59	1.1214	0.891744	GLRX|UniProtKB Gene Name|Bos taurus glutaredoxin (thioltransferase) (GLRX), mRNA. [Source:RefSeq mRNA;Acc:NM_001037604]|7|ENSBTAG00000038186|ENSBTAT00000054658	1.25741e+06	1.12129e+06	2.46946e+06	1.12129e+06	4	5
ENSBTAP00000027870	PRKCB	1	1	18.26	1.12452	0.889265	PRKCB|UniProtKB Gene Name|Bos taurus protein kinase C, beta (PRKCB), mRNA. [Source:RefSeq mRNA;Acc:NM_174587]|25|ENSBTAG00000020921|ENSBTAT00000027870	33381.8	29685.2	65559.4	29685.2	0	1
ENSBTAP00000016780	NAA38	1	1	31.02	1.13062	0.884469	NAA38|UniProtKB Gene Name|Bos taurus N(alpha)-acetyltransferase 38, NatC auxiliary subunit (NAA38), mRNA. [Source:RefSeq mRNA;Acc:NM_001034740]|4|ENSBTAG00000012649|ENSBTAT00000016780	35595.7	31483.3	69907.4	31483.3	1	1
ENSBTAP00000004959	ECM1	9	9	406.36	1.13187	0.883497	ECM1|UniProtKB Gene Name|Bos taurus extracellular matrix protein 1 (ECM1), mRNA. [Source:RefSeq mRNA;Acc:NM_001099706]|3|ENSBTAG00000003806|ENSBTAT00000004959	1.29705e+06	1.14594e+06	2.5473e+06	1.14594e+06	13	12
ENSBTAP00000006653	TIMP1	2	2	44.25	1.13346	0.882256	TIMP1|UniProtKB Gene Name|Bos taurus TIMP metallopeptidase inhibitor 1 (TIMP1), mRNA. [Source:RefSeq mRNA;Acc:NM_174471]|X|ENSBTAG00000005043|ENSBTAT00000006653	141998	125278	278873	125278	1	0
ENSBTAP00000020825	HSPA4	2	2	75.65	1.13422	0.88166	HSPA4|EntrezGene|Bos taurus heat shock 70kDa protein 4 (HSPA4), mRNA. [Source:RefSeq mRNA;Acc:NM_001114192]|7|ENSBTAG00000015683|ENSBTAT00000020825	103440	91199	203149	91199	1	2
ENSBTAP00000039644	ART5	1	1	56.63	1.13922	0.877792	||Bos taurus ADP-ribosyltransferase 5 (ART5), mRNA. [Source:RefSeq mRNA;Acc:NM_001076515]|15|ENSBTAG00000023648|ENSBTAT00000039858	41806.2	36697.1	82104.3	36697.1	1	2
ENSBTAP00000025007	CTSZ	4	4	208.06	1.14013	0.877096	CTSZ|HGNC Symbol|cathepsin Z [Source:HGNC Symbol;Acc:2547]|13|ENSBTAG00000018784|ENSBTAT00000025007	167779	147158	329506	147158	6	4
ENSBTAP00000011371	PRKAR1A	2	2	78.12	1.1403	0.876959	PRKAR1A|UniProtKB Gene Name|Bos taurus protein kinase, cAMP-dependent, regulatory, type I, alpha (tissue specific extinguisher 1) (PRKAR1A), mRNA. [Source:RefSeq mRNA;Acc:NM_001076358]|19|ENSBTAG00000008621|ENSBTAT00000011371	100659	88273.5	197686	88273.5	2	2
ENSBTAP00000017500	HSPA1A	29	14	2163.3	1.14055	0.876771	HSPA1A|UniProtKB Gene Name|Bos taurus heat shock 70kDa protein 1A (HSPA1A), mRNA. [Source:RefSeq mRNA;Acc:NM_203322]|23|ENSBTAG00000025441|ENSBTAT00000017500	8.11159e+06	7.112e+06	1.59306e+07	7.112e+06	16	14
ENSBTAP00000025683	PACSIN2	2	2	50.89	1.14199	0.875664	PACSIN2|UniProtKB Gene Name|Bos taurus protein kinase C and casein kinase substrate in neurons 2 (PACSIN2), mRNA. [Source:RefSeq mRNA;Acc:NM_001046468]|5|ENSBTAG00000019290|ENSBTAT00000025683	84347.3	73859.9	165652	73859.9	2	0
ENSBTAP00000009128	COPS4	1	1	37.08	1.14394	0.874168	COPS4|UniProtKB Gene Name|Bos taurus COP9 constitutive photomorphogenic homolog subunit 4 (Arabidopsis) (COPS4), mRNA. [Source:RefSeq mRNA;Acc:NM_001034694]|6|ENSBTAG00000006950|ENSBTAT00000009128	22597.1	19753.7	44379.1	19753.7	1	1
ENSBTAP00000025008	TUBB1	28	20	1638.43	1.14926	0.870125	TUBB1|EntrezGene|Bos taurus tubulin, beta 1 class VI (TUBB1), mRNA. [Source:RefSeq mRNA;Acc:NM_001144100]|13|ENSBTAG00000018785|ENSBTAT00000025008	1.21454e+07	1.0568e+07	2.38528e+07	1.0568e+07	30	15
ENSBTAP00000008479	CD53	1	1	32.11	1.14943	0.869995	CD53|UniProtKB Gene Name|Bos taurus CD53 molecule (CD53), mRNA. [Source:RefSeq mRNA;Acc:NM_001034232]|3|ENSBTAG00000006466|ENSBTAT00000008479	233723	203338	459016	203338	1	1
ENSBTAP00000023094;ENSBTAP00000012026	YBX1	3	3	138.68	1.15431	0.866319	YBX1|EntrezGene|Bos taurus Y box binding protein 1 (YBX1), mRNA. [Source:RefSeq mRNA;Acc:NM_174815]|3|ENSBTAG00000017368|ENSBTAT00000023094	120187	104120	236038	104120	3	1
ENSBTAP00000009415	C1QA	1	1	46.99	1.15736	0.864034	C1QA|UniProtKB Gene Name|Bos taurus complement component 1, q subcomponent, A chain (C1QA), mRNA. [Source:RefSeq mRNA;Acc:NM_001014945]|2|ENSBTAG00000007153|ENSBTAT00000009415	74559.5	64422	146430	64422	1	1
ENSBTAP00000044420	TPM3	14	4	617.29	1.1661	0.857558	TPM3|UniProtKB Gene Name|Bos taurus tropomyosin 3 (TPM3), mRNA. [Source:RefSeq mRNA;Acc:NM_001011674]|3|ENSBTAG00000033217|ENSBTAT00000047197	843191	723085	1.65597e+06	723085	2	2
ENSBTAP00000030312;ENSBTAP00000013775;ENSBTAP00000052135	SAA3	3	3	95.27	1.16783	0.856292	SAA3|UniProtKB Gene Name|Bos taurus serum amyloid A 3 (SAA3), mRNA. [Source:RefSeq mRNA;Acc:NM_181016]|29|ENSBTAG00000022396|ENSBTAT00000030328	155627	133262	305639	133262	1	2
ENSBTAP00000027941	CAT	13	13	505.37	1.1736	0.85208	CAT|UniProtKB Gene Name|Bos taurus catalase (CAT), mRNA. [Source:RefSeq mRNA;Acc:NM_001035386]|15|ENSBTAG00000020980|ENSBTAT00000027941	510105	434650	1.00181e+06	434650	4	6
ENSBTAP00000027182	TNFAIP8L2	1	1	37.68	1.17599	0.850346	TNFAIP8L2|UniProtKB Gene Name|Bos taurus tumor necrosis factor, alpha-induced protein 8-like 2 (TNFAIP8L2), mRNA. [Source:RefSeq mRNA;Acc:NM_001034389]|3|ENSBTAG00000020394|ENSBTAT00000027182	8270.18	7032.52	16242	7032.52	1	0
ENSBTAP00000002650	PSMD13	1	1	26.29	1.1761	0.850268	PSMD13|EntrezGene|Bos taurus proteasome (prosome, macropain) 26S subunit, non-ATPase, 13 (PSMD13), mRNA. [Source:RefSeq mRNA;Acc:NM_001024532]|11|ENSBTAG00000002045|ENSBTAT00000002650	9660.87	8214.33	18973.3	8214.33	1	0
ENSBTAP00000022319	CLIP1	1	1	63.75	1.17773	0.849089	CLIP1|HGNC Symbol|CAP-GLY domain containing linker protein 1 [Source:HGNC Symbol;Acc:10461]|17|ENSBTAG00000016779|ENSBTAT00000022319	52277.8	44388.5	102670	44388.5	2	2
ENSBTAP00000013737;ENSBTAP00000007359;ENSBTAP00000035330	MYH9	89	75	6001.48	1.18135	0.846491	MYH9|EntrezGene|Bos taurus myosin, heavy chain 9, non-muscle (MYH9), mRNA. [Source:RefSeq mRNA;Acc:NM_001192762]|5|ENSBTAG00000010402|ENSBTAT00000013737	2.04649e+07	1.73234e+07	4.01916e+07	1.73234e+07	89	76
ENSBTAP00000008410	NUTF2	2	2	100.43	1.18636	0.842915	NUTF2|UniProtKB Gene Name|Bos taurus nuclear transport factor 2 (NUTF2), mRNA. [Source:RefSeq mRNA;Acc:NM_001037624]|18|ENSBTAG00000006414|ENSBTAT00000008410	101608	85646.7	199550	85646.7	2	2
ENSBTAP00000002616	EIF5A	4	3	111.86	1.18696	0.842487	EIF5A|UniProtKB Gene Name|Bos taurus eukaryotic translation initiation factor 5A (EIF5A), mRNA. [Source:RefSeq mRNA;Acc:NM_001003658]|19|ENSBTAG00000002018|ENSBTAT00000002616	105395	88793.7	206988	88793.7	2	2
ENSBTAP00000015403	GMPPB	1	1	70.23	1.19356	0.837832	GMPPB|EntrezGene|Bos taurus GDP-mannose pyrophosphorylase B (GMPPB), mRNA. [Source:RefSeq mRNA;Acc:NM_001046168]|22|ENSBTAG00000032026|ENSBTAT00000015403	9037.63	7572.02	17749.2	7572.02	0	1
ENSBTAP00000025496	CCT2	9	9	378.59	1.20078	0.832791	CCT2|UniProtKB Gene Name|Bos taurus chaperonin containing TCP1, subunit 2 (beta) (CCT2), mRNA. [Source:RefSeq mRNA;Acc:NM_001034239]|5|ENSBTAG00000019156|ENSBTAT00000025496	628999	523825	1.23531e+06	523825	10	3
ENSBTAP00000003472	PFKP	13	9	659.25	1.20203	0.831923	PFKP|HGNC Symbol|phosphofructokinase, platelet [Source:HGNC Symbol;Acc:8878]|13|ENSBTAG00000002683|ENSBTAT00000003472	907186	754709	1.78165e+06	754709	12	6
ENSBTAP00000013889	BLVRB	4	4	331.09	1.22028	0.819485	BLVRB|UniProtKB Gene Name|Bos taurus biliverdin reductase B (flavin reductase (NADPH)) (BLVRB), mRNA. [Source:RefSeq mRNA;Acc:NM_174251]|18|ENSBTAG00000010508|ENSBTAT00000013889	424134	347572	832968	347572	9	4
ENSBTAP00000014552	HINT1	2	2	54.72	1.22277	0.817815	HINT1|UniProtKB Gene Name|Bos taurus histidine triad nucleotide binding protein 1 (HINT1), mRNA. [Source:RefSeq mRNA;Acc:NM_175812]|7|ENSBTAG00000010959|ENSBTAT00000014552	63101	51604.9	123926	51604.9	2	1
ENSBTAP00000044733	CAPN2	2	2	60.58	1.22451	0.816654	CAPN2|UniProtKB Gene Name|Bos taurus calpain 2, (m/II) large subunit (CAPN2), mRNA. [Source:RefSeq mRNA;Acc:NM_001103086]|16|ENSBTAG00000012778|ENSBTAT00000047532	74526.7	60862.5	146365	60862.5	1	2
ENSBTAP00000013451	RAB7A	5	4	253.11	1.22663	0.815242	RAB7A|HGNC Symbol|RAB7A, member RAS oncogene family [Source:HGNC Symbol;Acc:9788]|22|ENSBTAG00000010193|ENSBTAT00000013451	442490	360736	869018	360736	4	4
ENSBTAP00000001667	HRG	1	1	23.17	1.22852	0.813989	HRG|EntrezGene|Bos taurus histidine-rich glycoprotein (HRG), mRNA. [Source:RefSeq mRNA;Acc:NM_173919]|1|ENSBTAG00000001265|ENSBTAT00000001667	3941.6	3208.42	7741.01	3208.42	1	1
ENSBTAP00000036278	CNP	1	1	25.29	1.22975	0.813171	CNP|UniProtKB Gene Name|Bos taurus 2',3'-cyclic nucleotide 3' phosphodiesterase (CNP), mRNA. [Source:RefSeq mRNA;Acc:NM_180993]|19|ENSBTAG00000025762|ENSBTAT00000036420	14864.9	12087.7	29193.7	12087.7	0	1
ENSBTAP00000023642	HSD17B10	4	4	113.77	1.26126	0.792859	HSD17B10|UniProtKB Gene Name|Bos taurus hydroxysteroid (17-beta) dehydrogenase 10 (HSD17B10), mRNA. [Source:RefSeq mRNA;Acc:NM_174334]|X|ENSBTAG00000017779|ENSBTAT00000023642	145202	115124	285165	115124	2	2
ENSBTAP00000018132	SLC22A6	1	1	17.04	1.27249	0.785859	SLC22A6|HGNC Symbol|solute carrier family 22 (organic anion transporter), member 6 [Source:HGNC Symbol;Acc:10970]|29|ENSBTAG00000013642|ENSBTAT00000018132	37986.5	29852	74602.7	29852	1	0
ENSBTAP00000008225;ENSBTAP00000026786	HSP90AA1	25	17	1350.22	1.27702	0.783074	HSP90AA1|UniProtKB Gene Name|Bos taurus heat shock protein 90kDa alpha (cytosolic), class A member 1 (HSP90AA1), mRNA. [Source:RefSeq mRNA;Acc:NM_001012670]|21|ENSBTAG00000006270|ENSBTAT00000008225	6.11363e+06	4.78742e+06	1.20067e+07	4.78742e+06	21	20
ENSBTAP00000031070	CNDP2	10	10	432.33	1.27717	0.782981	CNDP2|UniProtKB Gene Name|Bos taurus CNDP dipeptidase 2 (metallopeptidase M20 family) (CNDP2), mRNA. [Source:RefSeq mRNA;Acc:NM_001035108]|24|ENSBTAG00000009841|ENSBTAT00000031107	889216	696240	1.74636e+06	696240	10	9
ENSBTAP00000024490	PRKG1	2	2	78.17	1.27926	0.781701	PRKG1|UniProtKB Gene Name|Bos taurus protein kinase, cGMP-dependent, type I (PRKG1), mRNA. [Source:RefSeq mRNA;Acc:NM_174436]|26|ENSBTAG00000018404|ENSBTAT00000024490	57578.7	45009.3	113080	45009.3	1	1
ENSBTAP00000020161	GRAP2	2	2	78.29	1.2834	0.77918	GRAP2|HGNC Symbol|GRB2-related adaptor protein 2 [Source:HGNC Symbol;Acc:4563]|5|ENSBTAG00000015157|ENSBTAT00000020161	86169.1	67141.2	169230	67141.2	2	0
ENSBTAP00000028053;ENSBTAP00000055554	ACTR1A	3	3	127.33	1.28585	0.777695	ACTR1A|UniProtKB Gene Name|Bos taurus ARP1 actin-related protein 1 homolog A, centractin alpha (yeast) (ACTR1A), mRNA. [Source:RefSeq mRNA;Acc:NM_001193248]|26|ENSBTAG00000021067|ENSBTAT00000028053	195133	151754	383227	151754	3	1
ENSBTAP00000013320	PTPRC	3	3	104.13	1.29564	0.77182	PTPRC|HGNC Symbol|protein tyrosine phosphatase, receptor type, C [Source:HGNC Symbol;Acc:9666]|16|ENSBTAG00000023144|ENSBTAT00000013320	162763	125624	319654	125624	2	3
ENSBTAP00000018917;ENSBTAP00000049380	CCT8	10	10	464.08	1.30041	0.768986	CCT8|UniProtKB Gene Name|Bos taurus chaperonin containing TCP1, subunit 8 (theta) (CCT8), mRNA. [Source:RefSeq mRNA;Acc:NM_001033609]|1|ENSBTAG00000014233|ENSBTAT00000018917	524695	403483	1.03046e+06	403483	6	8
ENSBTAP00000013123	DARS	1	1	49.65	1.30144	0.768378	DARS|EntrezGene|Bos taurus aspartyl-tRNA synthetase (DARS), mRNA. [Source:RefSeq mRNA;Acc:NM_001035085]|2|ENSBTAG00000009949|ENSBTAT00000013123	7303.62	5611.94	14343.8	5611.94	2	0
ENSBTAP00000014038	PPP3R1	3	3	124.43	1.30425	0.766722	PPP3R1|UniProtKB Gene Name|Bos taurus protein phosphatase 3, regulatory subunit B, alpha (PPP3R1), mRNA. [Source:RefSeq mRNA;Acc:NM_174583]|11|ENSBTAG00000010619|ENSBTAT00000014038	104584	80186.8	205395	80186.8	2	1
ENSBTAP00000008132;ENSBTAP00000036739	ACTG1	24	15	2302.26	1.30588	0.765767	ACTG1|UniProtKB Gene Name|Bos taurus actin, gamma 1 (ACTG1), mRNA. [Source:RefSeq mRNA;Acc:NM_001033618]|19|ENSBTAG00000006189|ENSBTAT00000008132	1.44318e+08	1.10514e+08	2.83429e+08	1.10514e+08	94	78
ENSBTAP00000015581	RAB5C	1	1	37.89	1.30918	0.763835	RAB5C|UniProtKB Gene Name|Bos taurus RAB5C, member RAS oncogene family (RAB5C), mRNA. [Source:RefSeq mRNA;Acc:NM_001034743]|19|ENSBTAG00000006982|ENSBTAT00000015581	34949	26695.2	68637.3	26695.2	2	1
ENSBTAP00000016954	CCT7	3	3	169.86	1.31012	0.763288	CCT7|UniProtKB Gene Name|Bos taurus chaperonin containing TCP1, subunit 7 (eta) (CCT7), mRNA. [Source:RefSeq mRNA;Acc:NM_001046171]|11|ENSBTAG00000012756|ENSBTAT00000016954	97966.7	74776.8	192400	74776.8	6	2
ENSBTAP00000018027	UNC13D	3	3	74.94	1.31581	0.75999	UNC13D|HGNC Symbol|unc-13 homolog D (C. elegans) [Source:HGNC Symbol;Acc:23147]|19|ENSBTAG00000013556|ENSBTAT00000018027	69181.7	52577.4	135868	52577.4	3	1
ENSBTAP00000005672	COPA	1	1	47.94	1.32542	0.754478	COPA|UniProtKB Gene Name|Bos taurus coatomer protein complex, subunit alpha (COPA), mRNA. [Source:RefSeq mRNA;Acc:NM_001105645]|3|ENSBTAG00000004333|ENSBTAT00000005672	27892.6	21044.4	54779.1	21044.4	1	1
ENSBTAP00000012724	PLEK	9	9	739.88	1.32792	0.753059	PLEK|HGNC Symbol|pleckstrin [Source:HGNC Symbol;Acc:9070]|11|ENSBTAG00000009658|ENSBTAT00000012724	5.49559e+06	4.1385e+06	1.07929e+07	4.1385e+06	18	13
ENSBTAP00000004431	ESD	4	4	193.07	1.33173	0.750902	ESD|UniProtKB Gene Name|Bos taurus esterase D (ESD), mRNA. [Source:RefSeq mRNA;Acc:NM_001076065]|12|ENSBTAG00000003415|ENSBTAT00000004431	335852	252192	659590	252192	5	4
ENSBTAP00000055732	nix	3	3	93.85	1.33365	0.749821	||Uncharacterized protein [Source:UniProtKB/TrEMBL;Acc:G3N1I8]|7|ENSBTAG00000046245|ENSBTAT00000063289	189000	141716	371182	141716	3	2
ENSBTAP00000002261	GYG1	4	3	161.09	1.33624	0.748366	GYG1|UniProtKB Gene Name|Bos taurus glycogenin 1 (GYG1), mRNA. [Source:RefSeq mRNA;Acc:NM_001045867]|1|ENSBTAG00000001721|ENSBTAT00000002261	138413	103583	271833	103583	2	1
ENSBTAP00000019338	FAM129A	1	1	75.94	1.33667	0.748131	FAM129A|EntrezGene|Bos taurus family with sequence similarity 129, member A (FAM129A), mRNA. [Source:RefSeq mRNA;Acc:NM_001191282]|16|ENSBTAG00000014548|ENSBTAT00000019338	47319.1	35400.9	92931.3	35400.9	1	1
ENSBTAP00000015924;ENSBTAP00000055082	PPIA	9	5	374.76	1.339	0.746827	PPIA|UniProtKB Gene Name|Bos taurus peptidylprolyl isomerase A (cyclophilin A) (PPIA), mRNA. [Source:RefSeq mRNA;Acc:NM_178320]|4|ENSBTAG00000012003|ENSBTAT00000015924	3.05213e+06	2.27942e+06	5.99417e+06	2.27942e+06	4	3
ENSBTAP00000014966	EIF6	2	2	69.08	1.34746	0.742137	EIF6|UniProtKB Gene Name|Bos taurus eukaryotic translation initiation factor 6 (EIF6), mRNA. [Source:RefSeq mRNA;Acc:NM_174830]|13|ENSBTAG00000011263|ENSBTAT00000014966	52986.4	39323.2	104062	39323.2	1	1
ENSBTAP00000024227	DAK	4	4	149.83	1.34938	0.741081	DAK|UniProtKB Gene Name|Bos taurus dihydroxyacetone kinase 2 homolog (S. cerevisiae) (DAK), mRNA. [Source:RefSeq mRNA;Acc:NM_001024524]|29|ENSBTAG00000018201|ENSBTAT00000024227	121595	90111.5	238803	90111.5	3	1
ENSBTAP00000023581	CA2	4	4	131.69	1.35438	0.738344	CA2|EntrezGene|Bos taurus carbonic anhydrase II (CA2), mRNA. [Source:RefSeq mRNA;Acc:NM_178572]|14|ENSBTAG00000017733|ENSBTAT00000023581	115584	85340.9	226999	85340.9	3	1
ENSBTAP00000025447	MOBKL3	1	1	43.57	1.35674	0.737059	MOBKL3|UniProtKB Gene Name|Bos taurus MOB1, Mps One Binder kinase activator-like 3 (yeast) (MOBKL3), mRNA. [Source:RefSeq mRNA;Acc:NM_001083526]|2|ENSBTAG00000019116|ENSBTAT00000025447	19857.8	14636.4	38999.3	14636.4	1	0
ENSBTAP00000024225;ENSBTAP00000043205	WDR82P1	6	6	370.06	1.36397	0.733155	WDR82P1|UniProtKB Gene Name|Bos taurus WD repeat domain 82 (WDR82), mRNA. [Source:RefSeq mRNA;Acc:NM_001105459]|22|ENSBTAG00000002960|ENSBTAT00000024225	805224	590354	1.5814e+06	590354	7	2
ENSBTAP00000027964	RUVBL1	1	1	22.12	1.36554	0.732309	RUVBL1|UniProtKB Gene Name|Bos taurus RuvB-like 1 (E. coli) (RUVBL1), mRNA. [Source:RefSeq mRNA;Acc:NM_001101076]|22|ENSBTAG00000020998|ENSBTAT00000027964	35268.5	25827.4	69264.7	25827.4	1	0
ENSBTAP00000016242;ENSBTAP00000001948;ENSBTAP00000001950;ENSBTAP00000038184;ENSBTAP00000041398	TUBA1B	20	4	1206.38	1.3737	0.72796	TUBA1B|EntrezGene|Bos taurus tubulin, alpha 1b (TUBA1B), mRNA. [Source:RefSeq mRNA;Acc:NM_001114856]|5|ENSBTAG00000012244|ENSBTAT00000016242	5.63158e+06	4.09957e+06	1.106e+07	4.09957e+06	11	9
ENSBTAP00000013077;ENSBTAP00000042255	TPM3	8	1	267.92	1.37959	0.724856	TPM3|UniProtKB Gene Name|Bos taurus tropomyosin 3 (TPM3), mRNA. [Source:RefSeq mRNA;Acc:NM_001011674]|3|ENSBTAG00000033217|ENSBTAT00000013077	30083.7	21806.3	59082.1	21806.3	1	0
ENSBTAP00000023406	AK2	6	6	216.86	1.38123	0.723992	AK2|UniProtKB Gene Name|Bos taurus adenylate kinase 2 (AK2), mRNA. [Source:RefSeq mRNA;Acc:NM_173889]|2|ENSBTAG00000017605|ENSBTAT00000023406	331064	239688	650186	239688	7	5
ENSBTAP00000003599;ENSBTAP00000050701	AP1G1	5	5	185.72	1.38475	0.72215	AP1G1|HGNC Symbol|adaptor-related protein complex 1, gamma 1 subunit [Source:HGNC Symbol;Acc:555]|18|ENSBTAG00000002769|ENSBTAT00000003599	166879	120512	327739	120512	5	3
ENSBTAP00000008193	MANB	2	2	40.82	1.38537	0.721831	MANB|UniProtKB Gene Name|Bos taurus mannosidase, alpha, class 2B, member 1 (MAN2B1), mRNA. [Source:RefSeq mRNA;Acc:NM_174561]|7|ENSBTAG00000006241|ENSBTAT00000008193	26533.9	19153	52110.7	19153	1	0
ENSBTAP00000004364	HSP90B1	16	15	776.64	1.39276	0.718	HSP90B1|UniProtKB Gene Name|Bos taurus heat shock protein 90kDa beta (Grp94), member 1 (HSP90B1), mRNA. [Source:RefSeq mRNA;Acc:NM_174700]|5|ENSBTAG00000003362|ENSBTAT00000004364	1.12375e+06	806853	2.20696e+06	806853	11	8
ENSBTAP00000014053	DCTN2	1	1	85.32	1.3937	0.717514	DCTN2|UniProtKB Gene Name|Bos taurus dynactin 2 (p50) (DCTN2), mRNA. [Source:RefSeq mRNA;Acc:NM_001034558]|5|ENSBTAG00000010624|ENSBTAT00000014053	72002.4	51662.7	141408	51662.7	1	1
ENSBTAP00000009272	FDPS	1	1	93.15	1.39872	0.714941	FDPS|UniProtKB Gene Name|Bos taurus farnesyl diphosphate synthase (FDPS), mRNA. [Source:RefSeq mRNA;Acc:NM_177497]|3|ENSBTAG00000003948|ENSBTAT00000009272	268025	191622	526381	191622	2	1
ENSBTAP00000008358;ENSBTAP00000045321	CCT3	7	7	410.57	1.40415	0.712175	CCT3|UniProtKB Gene Name|Bos taurus chaperonin containing TCP1, subunit 3 (gamma) (CCT3), mRNA. [Source:RefSeq mRNA;Acc:NM_001017934]|3|ENSBTAG00000006370|ENSBTAT00000008358	405257	288614	795896	288614	8	6
ENSBTAP00000003732	DCPS	3	3	144.89	1.40427	0.712115	DCPS|UniProtKB Gene Name|Bos taurus decapping enzyme, scavenger (DCPS), mRNA. [Source:RefSeq mRNA;Acc:NM_174695]|29|ENSBTAG00000002879|ENSBTAT00000003732	63490.2	45212.3	124690	45212.3	3	1
ENSBTAP00000008799	ARCN1	2	2	60.09	1.4116	0.708415	ARCN1|UniProtKB Gene Name|Bos taurus archain 1 (ARCN1), mRNA. [Source:RefSeq mRNA;Acc:NM_001195013]|15|ENSBTAG00000006690|ENSBTAT00000008799	89818.9	63629	176398	63629	1	0
ENSBTAP00000027808	MAT2A	1	1	42.42	1.41266	0.707885	MAT2A|UniProtKB Gene Name|Bos taurus methionine adenosyltransferase II, alpha (MAT2A), mRNA. [Source:RefSeq mRNA;Acc:NM_001101131]|11|ENSBTAG00000020873|ENSBTAT00000027808	33079.6	23416.5	64965.9	23416.5	0	1
ENSBTAP00000011762	PFDN5	1	1	32.35	1.41405	0.707189	PFDN5|UniProtKB Gene Name|Bos taurus prefoldin subunit 5 (PFDN5), mRNA. [Source:RefSeq mRNA;Acc:NM_174732]|5|ENSBTAG00000008935|ENSBTAT00000011762	40551.9	28677.9	79641.1	28677.9	2	3
ENSBTAP00000035986	DNM2	1	1	15.13	1.41587	0.70628	DNM2|EntrezGene|Bos taurus dynamin 2 (DNM2), mRNA. [Source:RefSeq mRNA;Acc:NM_001099369]|7|ENSBTAG00000013362|ENSBTAT00000036123	22665.1	16007.9	44512.5	16007.9	0	1
ENSBTAP00000022210	CLTC	22	22	1004.4	1.41809	0.705175	CLTC|EntrezGene|clathrin heavy chain 1 [Source:RefSeq peptide;Acc:NP_776448]|19|ENSBTAG00000016708|ENSBTAT00000022210	1.57163e+06	1.10828e+06	3.08657e+06	1.10828e+06	30	16
ENSBTAP00000048950	CLIC4	3	3	136.7	1.41938	0.704531	CLIC4|UniProtKB Gene Name|Bos taurus chloride intracellular channel 4 (CLIC4), mRNA. [Source:RefSeq mRNA;Acc:NM_001080218]|2|ENSBTAG00000009470|ENSBTAT00000054397	188272	132643	369752	132643	2	1
ENSBTAP00000000179	LGALSL	4	4	132.22	1.43149	0.698571	LGALSL|EntrezGene|Bos taurus lectin, galactoside-binding-like (LGALSL), mRNA. [Source:RefSeq mRNA;Acc:NM_001205831]|11|ENSBTAG00000000156|ENSBTAT00000000179	552966	386286	1.08599e+06	386286	3	4
ENSBTAP00000026871	UBE2K	1	1	29.07	1.44743	0.69088	UBE2K|UniProtKB Gene Name|Bos taurus ubiquitin-conjugating enzyme E2K (UBE2K), mRNA. [Source:RefSeq mRNA;Acc:NM_174080]|6|ENSBTAG00000020175|ENSBTAT00000026871	58545.3	40447.8	114979	40447.8	1	0
ENSBTAP00000003192;ENSBTAP00000024663	TUBA4A	22	5	1328.34	1.45371	0.687897	TUBA4A|UniProtKB Gene Name|Bos taurus tubulin, alpha 4a (TUBA4A), mRNA. [Source:RefSeq mRNA;Acc:NM_001078158]|2|ENSBTAG00000030974|ENSBTAT00000003192	6.14351e+06	4.2261e+06	1.20654e+07	4.2261e+06	6	6
ENSBTAP00000013707;ENSBTAP00000008670	ARPC2	10	10	372.75	1.47252	0.679106	ARPC2|UniProtKB Gene Name|Bos taurus actin related protein 2/3 complex, subunit 2, 34kDa (ARPC2), mRNA. [Source:RefSeq mRNA;Acc:NM_001034713]|2|ENSBTAG00000010386|ENSBTAT00000013707	781347	530618	1.53451e+06	530618	10	7
ENSBTAP00000029889	NAP1L4	2	1	57.31	1.47522	0.677864	NAP1L4|HGNC Symbol|nucleosome assembly protein 1-like 4 [Source:HGNC Symbol;Acc:7640]|29|ENSBTAG00000022160|ENSBTAT00000029894	68978.8	46758.2	135469	46758.2	1	0
ENSBTAP00000018947	TARS	6	6	194.96	1.48776	0.672151	TARS|UniProtKB Gene Name|Bos taurus threonyl-tRNA synthetase (TARS), mRNA. [Source:RefSeq mRNA;Acc:NM_001034370]|20|ENSBTAG00000014261|ENSBTAT00000018947	418676	281413	822249	281413	7	5
ENSBTAP00000022299	UBA1	14	14	685.65	1.49712	0.667948	UBA1|UniProtKB Gene Name|Bos taurus ubiquitin-like modifier activating enzyme 1 (UBA1), mRNA. [Source:RefSeq mRNA;Acc:NM_001102477]|X|ENSBTAG00000016764|ENSBTAT00000022299	1.31837e+06	880606	2.58919e+06	880606	18	9
ENSBTAP00000009897	MAPRE2	5	3	278.36	1.51112	0.661761	MAPRE2|UniProtKB Gene Name|Bos taurus microtubule-associated protein, RP/EB family, member 2 (MAPRE2), mRNA. [Source:RefSeq mRNA;Acc:NM_001034374]|24|ENSBTAG00000007520|ENSBTAT00000009897	616104	407713	1.20998e+06	407713	3	2
ENSBTAP00000036650	CATB	6	6	316.43	1.51759	0.658938	CATB|UniProtKB Gene Name|Bos taurus cathepsin B (CTSB), mRNA. [Source:RefSeq mRNA;Acc:NM_174031]|8|ENSBTAG00000012442|ENSBTAT00000036795	424401	279654	833493	279654	7	1
ENSBTAP00000008650	KPNB1	10	10	416.04	1.51938	0.658165	KPNB1|HGNC Symbol|karyopherin (importin) beta 1 [Source:HGNC Symbol;Acc:6400]|19|ENSBTAG00000006586|ENSBTAT00000008650	599386	394495	1.17715e+06	394495	9	6
ENSBTAP00000009158;ENSBTAP00000043991	TUBB5	17	3	877.2	1.53211	0.652695	TUBB5|UniProtKB Gene Name|Bos taurus tubulin, beta class I (TUBB), mRNA. [Source:RefSeq mRNA;Acc:NM_001046549]|23|ENSBTAG00000006969|ENSBTAT00000009158	1.06015e+06	691952	2.08205e+06	691952	6	4
ENSBTAP00000013663	EZR	16	10	1035.73	1.53217	0.652667	EZR|UniProtKB Gene Name|Bos taurus ezrin (EZR), mRNA. [Source:RefSeq mRNA;Acc:NM_174217]|9|ENSBTAG00000010347|ENSBTAT00000013663	2.66135e+06	1.73697e+06	5.22669e+06	1.73697e+06	19	18
ENSBTAP00000010765	CCT6A	6	2	248.9	1.5338	0.651976	CCT6A|HGNC Symbol|chaperonin containing TCP1, subunit 6A (zeta 1) [Source:HGNC Symbol;Acc:1620]|25|ENSBTAG00000008184|ENSBTAT00000010765	84031.6	54786.6	165032	54786.6	1	1
ENSBTAP00000022780	STX7	3	2	179.2	1.53469	0.651597	STX7|UniProtKB Gene Name|Bos taurus syntaxin 7 (STX7), mRNA. [Source:RefSeq mRNA;Acc:NM_001077864]|9|ENSBTAG00000017139|ENSBTAT00000022780	97460.7	63505.1	191406	63505.1	2	1
ENSBTAP00000012094	STXBP2	2	2	101.36	1.53707	0.650589	STXBP2|HGNC Symbol|syntaxin binding protein 2 [Source:HGNC Symbol;Acc:11445]|7|ENSBTAG00000009178|ENSBTAT00000012094	79722.5	51866.6	156569	51866.6	2	1
ENSBTAP00000028602;ENSBTAP00000020036	CFL1	7	7	566.6	1.54513	0.647193	CFL1|UniProtKB Gene Name|Bos taurus cofilin 1 (non-muscle) (CFL1), mRNA. [Source:RefSeq mRNA;Acc:NM_001015655]|29|ENSBTAG00000021455|ENSBTAT00000028602	1.01621e+07	6.57681e+06	1.99575e+07	6.57681e+06	16	8
ENSBTAP00000000927	ILK	8	8	359.79	1.54599	0.646833	ILK|HGNC Symbol|integrin-linked kinase [Source:HGNC Symbol;Acc:6040]|15|ENSBTAG00000000696|ENSBTAT00000000927	494161	319640	970497	319640	8	4
ENSBTAP00000044619;ENSBTAP00000044193	PKM2	20	20	1452.55	1.55421	0.643416	PKM2|UniProtKB Gene Name|Bos taurus pyruvate kinase, muscle (PKM), mRNA. [Source:RefSeq mRNA;Acc:NM_001205727]|10|ENSBTAG00000001601|ENSBTAT00000047412	1.01517e+07	6.53173e+06	1.99371e+07	6.53173e+06	31	28
ENSBTAP00000034009	S100A12	4	4	188.68	1.55626	0.642567	S100A12|UniProtKB Gene Name|Bos taurus S100 calcium binding protein A12 (S100A12), mRNA. [Source:RefSeq mRNA;Acc:NM_174651]|3|ENSBTAG00000012638|ENSBTAT00000034108	1.73136e+06	1.11251e+06	3.40026e+06	1.11251e+06	6	3
ENSBTAP00000018808	RCSD1	2	2	95.4	1.56132	0.640482	RCSD1|HGNC Symbol|RCSD domain containing 1 [Source:HGNC Symbol;Acc:28310]|3|ENSBTAG00000014151|ENSBTAT00000018808	47014.6	30112	92333.2	30112	3	2
ENSBTAP00000009308;ENSBTAP00000031879;ENSBTAP00000053019	LCP1	37	37	2035.12	1.57518	0.63485	LCP1|HGNC Symbol|lymphocyte cytosolic protein 1 (L-plastin) [Source:HGNC Symbol;Acc:6528]|12|ENSBTAG00000007079|ENSBTAT00000009308	1.97779e+07	1.2556e+07	3.88423e+07	1.2556e+07	49	35
ENSBTAP00000033996	ALDH9A1	2	2	86.41	1.5866	0.630279	ALDH9A1|HGNC Symbol|aldehyde dehydrogenase 9 family, member A1 [Source:HGNC Symbol;Acc:412]|3|ENSBTAG00000017852|ENSBTAT00000034095	105386	66422.6	206970	66422.6	2	2
ENSBTAP00000025254	GARS	2	2	51.54	1.59719	0.626101	GARS|UniProtKB Gene Name|Bos taurus glycyl-tRNA synthetase (GARS), mRNA. [Source:RefSeq mRNA;Acc:NM_001097566]|4|ENSBTAG00000018972|ENSBTAT00000025254	45019.1	28186.5	88414.2	28186.5	2	1
ENSBTAP00000007028;ENSBTAP00000055935	ARPC3	2	2	110.2	1.60888	0.621549	ARPC3|UniProtKB Gene Name|Bos taurus actin related protein 2/3 complex, subunit 3, 21kDa (ARPC3), mRNA. [Source:RefSeq mRNA;Acc:NM_001034271]|17|ENSBTAG00000005345|ENSBTAT00000007028	260615	161985	511829	161985	4	2
ENSBTAP00000012764	STK25	3	2	103.79	1.62273	0.616245	STK25|EntrezGene|Bos taurus serine/threonine kinase 25 (STK25), mRNA. [Source:RefSeq mRNA;Acc:NM_183407]|3|ENSBTAG00000009676|ENSBTAT00000012764	142953	88093.9	280749	88093.9	1	0
ENSBTAP00000010507	CORO1C	5	5	244.67	1.63701	0.610871	CORO1C|UniProtKB Gene Name|Bos taurus coronin, actin binding protein, 1C (CORO1C), mRNA. [Source:RefSeq mRNA;Acc:NM_001081590]|17|ENSBTAG00000007993|ENSBTAT00000010507	741223	452792	1.45571e+06	452792	5	4
ENSBTAP00000014894	ACTN4	44	23	2626.85	1.63873	0.610227	ACTN4|UniProtKB Gene Name|Bos taurus actinin, alpha 4 (ACTN4), mRNA. [Source:RefSeq mRNA;Acc:NM_001098052]|18|ENSBTAG00000011215|ENSBTAT00000014894	5.06627e+06	3.09157e+06	9.94979e+06	3.09157e+06	30	24
ENSBTAP00000029147	TXNDC17	1	1	41.26	1.64017	0.609693	TXNDC17|EntrezGene|Bos taurus thioredoxin domain containing 17 (TXNDC17), mRNA. [Source:RefSeq mRNA;Acc:NM_001205821]|19|ENSBTAG00000021864|ENSBTAT00000029147	240345	146537	472021	146537	0	1
ENSBTAP00000026119	VASP	8	8	406.81	1.65443	0.604439	VASP|UniProtKB Gene Name|Bos taurus vasodilator-stimulated phosphoprotein (VASP), mRNA. [Source:RefSeq mRNA;Acc:NM_001038110]|18|ENSBTAG00000019604|ENSBTAT00000026119	2.16741e+06	1.31007e+06	4.25664e+06	1.31007e+06	8	5
ENSBTAP00000026261	PRPS1	1	1	36.68	1.6577	0.603244	PRPS1|UniProtKB Gene Name|Bos taurus phosphoribosyl pyrophosphate synthetase 1 (PRPS1), mRNA. [Source:RefSeq mRNA;Acc:NM_001046189]|X|ENSBTAG00000019703|ENSBTAT00000026261	8748.7	5277.6	17181.8	5277.6	1	0
ENSBTAP00000033048	SRSF7	1	1	33.39	1.6624	0.601538	SRSF7|UniProtKB Gene Name|Bos taurus serine/arginine-rich splicing factor 7 (SRSF7), mRNA. [Source:RefSeq mRNA;Acc:NM_001034277]|11|ENSBTAG00000014891|ENSBTAT00000033124	204669	123116	401955	123116	1	0
ENSBTAP00000023778	CCT5	7	7	213.89	1.67617	0.5966	CCT5|EntrezGene|Bos taurus chaperonin containing TCP1, subunit 5 (epsilon) (CCT5), mRNA. [Source:RefSeq mRNA;Acc:NM_001034595]|20|ENSBTAG00000017889|ENSBTAT00000023778	420111	250638	825068	250638	6	4
ENSBTAP00000011505	PRDX3	2	2	83.63	1.68681	0.592835	PRDX3|UniProtKB Gene Name|Bos taurus peroxiredoxin 3 (PRDX3), mRNA. [Source:RefSeq mRNA;Acc:NM_174432]|26|ENSBTAG00000008731|ENSBTAT00000011505	120818	71625.1	237278	71625.1	2	1
ENSBTAP00000025024	RPS4	1	1	17.71	1.68928	0.591969	RPS4|UniProtKB Gene Name|Bos taurus ribosomal protein S4, X-linked (RPS4X), mRNA. [Source:RefSeq mRNA;Acc:NM_001035445]|X|ENSBTAG00000018800|ENSBTAT00000025024	13144.8	7781.34	25815.5	7781.34	1	0
ENSBTAP00000037577	G3PDH	14	12	584.91	1.69338	0.590534	G3PDH|UniProtKB Gene Name|Bos taurus glyceraldehyde-3-phosphate dehydrogenase (GAPDH), mRNA. [Source:RefSeq mRNA;Acc:NM_001034034]|5|ENSBTAG00000014731|ENSBTAT00000037753	6.0953e+06	3.59948e+06	1.19707e+07	3.59948e+06	11	6
ENSBTAP00000013112	CAND1	5	5	131.18	1.73084	0.577753	CAND1|UniProtKB Gene Name|Bos taurus cullin-associated and neddylation-dissociated 1 (CAND1), mRNA. [Source:RefSeq mRNA;Acc:NM_001101173]|5|ENSBTAG00000009939|ENSBTAT00000013112	164909	95276.5	323869	95276.5	4	5
ENSBTAP00000055364	FERMT3	14	12	742.95	1.74361	0.573523	FERMT3|UniProtKB Gene Name|Bos taurus fermitin family member 3 (FERMT3), mRNA. [Source:RefSeq mRNA;Acc:NM_001037606]|29|ENSBTAG00000045862|ENSBTAT00000062951	4.75844e+06	2.72907e+06	9.34523e+06	2.72907e+06	20	11
ENSBTAP00000001338	HCLS1	4	4	185.29	1.7455	0.572901	HCLS1|UniProtKB Gene Name|Bos taurus hematopoietic cell-specific Lyn substrate 1 (HCLS1), mRNA. [Source:RefSeq mRNA;Acc:NM_001035057]|1|ENSBTAG00000001009|ENSBTAT00000001338	182497	104553	358411	104553	3	0
ENSBTAP00000022017		8	7	383.96	1.75619	0.569414	||Fermitin family homolog 3 [Source:UniProtKB/TrEMBL;Acc:F1MMJ5]|29|ENSBTAG00000016551|ENSBTAT00000022017	1.77604e+06	1.0113e+06	3.48802e+06	1.0113e+06	8	7
ENSBTAP00000025580	USP14	2	2	68.36	1.75714	0.569105	USP14|HGNC Symbol|ubiquitin specific peptidase 14 (tRNA-guanine transglycosylase) [Source:HGNC Symbol;Acc:12612]|24|ENSBTAG00000019214|ENSBTAT00000025580	79457.8	45219.9	156049	45219.9	1	1
ENSBTAP00000008754	ERP29	3	3	102.11	1.76102	0.567854	ERP29|UniProtKB Gene Name|Bos taurus endoplasmic reticulum protein 29 (ERP29), mRNA. [Source:RefSeq mRNA;Acc:NM_001076271]|17|ENSBTAG00000006665|ENSBTAT00000008754	154345	87645.5	303123	87645.5	3	3
ENSBTAP00000001588	GIMAP7	1	1	53.2	1.76676	0.566008	GIMAP7|EntrezGene|Bos taurus GTPase, IMAP family member 7 (GIMAP7), mRNA. [Source:RefSeq mRNA;Acc:NM_001046308]|4|ENSBTAG00000001198|ENSBTAT00000001588	70692.1	40012.3	138834	40012.3	1	1
ENSBTAP00000020452	RPL18	2	2	62.86	1.76704	0.565917	RPL18|UniProtKB Gene Name|Bos taurus ribosomal protein L18 (RPL18), mRNA. [Source:RefSeq mRNA;Acc:NM_001015556]|18|ENSBTAG00000015388|ENSBTAT00000020452	52045.2	29453.3	102213	29453.3	2	1
ENSBTAP00000043732	PITPNA	1	1	56.2	1.7687	0.565387	PITPNA|UniProtKB Gene Name|Bos taurus phosphatidylinositol transfer protein, alpha (PITPNA), mRNA. [Source:RefSeq mRNA;Acc:NM_001046582]|19|ENSBTAG00000011480|ENSBTAT00000046430	27435.9	15511.9	53882.2	15511.9	1	0
ENSBTAP00000019803	CAPNS1	1	1	71.63	1.77019	0.56491	CAPNS1|UniProtKB Gene Name|Bos taurus calpain, small subunit 1 (CAPNS1), mRNA. [Source:RefSeq mRNA;Acc:NM_174261]|18|ENSBTAG00000014872|ENSBTAT00000019803	34611.8	19552.5	67975	19552.5	1	0
ENSBTAP00000026356	USP5	1	1	17.47	1.77547	0.563231	USP5|HGNC Symbol|ubiquitin specific peptidase 5 (isopeptidase T) [Source:HGNC Symbol;Acc:12628]|5|ENSBTAG00000019780|ENSBTAT00000026356	27601.6	15546.1	54207.5	15546.1	1	0
ENSBTAP00000051545;AAS05592;ENSBTAP00000000359	PFKL	5	3	243.85	1.77635	0.562954	PFKL|UniProtKB Gene Name|Bos taurus phosphofructokinase, liver (PFKL), mRNA. [Source:RefSeq mRNA;Acc:NM_001080244]|1|ENSBTAG00000010658|ENSBTAT00000056305	66145.6	37236.9	129905	37236.9	1	0
ENSBTAP00000003660	ACAT2	3	3	97.23	1.78663	0.559712	ACAT2|UniProtKB Gene Name|Bos taurus acetyl-CoA acetyltransferase 2 (ACAT2), mRNA. [Source:RefSeq mRNA;Acc:NM_001075549]|9|ENSBTAG00000002827|ENSBTAT00000003660	216723	121303	425629	121303	4	3
ENSBTAP00000040793	LASP1	2	2	120.18	1.78987	0.5587	LASP1|UniProtKB Gene Name|Bos taurus LIM and SH3 protein 1 (LASP1), mRNA. [Source:RefSeq mRNA;Acc:NM_001035394]|19|ENSBTAG00000030587|ENSBTAT00000043205	295425	165054	580193	165054	2	0
ENSBTAP00000010469	ARPC4	3	3	104.02	1.8244	0.548125	ARPC4|UniProtKB Gene Name|Bos taurus actin related protein 2/3 complex, subunit 4, 20kDa (ARPC4), mRNA. [Source:RefSeq mRNA;Acc:NM_001076163]|22|ENSBTAG00000007964|ENSBTAT00000010469	481647	264003	945920	264003	3	2
ENSBTAP00000003415	SEPT9	4	4	198.38	1.84667	0.541517	SEPT9|HGNC Symbol|septin 9 [Source:HGNC Symbol;Acc:7323]|19|ENSBTAG00000002633|ENSBTAT00000003415	168332	91154.8	330593	91154.8	3	1
ENSBTAP00000040143	FAM49B	5	5	217.45	1.85132	0.540155	FAM49B|UniProtKB Gene Name|Bos taurus family with sequence similarity 49, member B (FAM49B), mRNA. [Source:RefSeq mRNA;Acc:NM_001046047]|14|ENSBTAG00000020801|ENSBTAT00000040368	543966	293826	1.06831e+06	293826	5	3
ENSBTAP00000012872;AAS02865	ACTR2	6	6	234.19	1.86017	0.537584	ACTR2|EntrezGene|Bos taurus ARP2 actin-related protein 2 homolog (yeast) (ACTR2), mRNA. [Source:RefSeq mRNA;Acc:NM_001102213]|11|ENSBTAG00000009761|ENSBTAT00000012872	637599	342763	1.2522e+06	342763	5	3
ENSBTAP00000004615	GSTP1	9	9	651.34	1.86174	0.537132	GSTP1|UniProtKB Gene Name|Bos taurus glutathione S-transferase pi 1 (GSTP1), mRNA. [Source:RefSeq mRNA;Acc:NM_177516]|29|ENSBTAG00000003548|ENSBTAT00000004615	2.63468e+06	1.41517e+06	5.17431e+06	1.41517e+06	12	6
ENSBTAP00000023042;ENSBTAP00000018539	PTI	3	3	212.11	1.866	0.535907	PTI|EntrezGene|Bos taurus spleen trypsin inhibitor (LOC404103), mRNA. [Source:RefSeq mRNA;Acc:NM_205786]|13|ENSBTAG00000017328|ENSBTAT00000023042	2.20018e+07	1.17909e+07	4.321e+07	1.17909e+07	7	6
ENSBTAP00000034568	SLC9A3R1	5	5	232	1.86891	0.535071	SLC9A3R1|UniProtKB Gene Name|Bos taurus solute carrier family 9 (sodium/hydrogen exchanger), member 3 regulator 1 (SLC9A3R1), mRNA. [Source:RefSeq mRNA;Acc:NM_001077852]|19|ENSBTAG00000011382|ENSBTAT00000034682	770746	412404	1.51369e+06	412404	5	3
ENSBTAP00000022774	CTSS	4	4	170.62	1.87806	0.532464	CTSS|UniProtKB Gene Name|Bos taurus cathepsin S (CTSS), mRNA. [Source:RefSeq mRNA;Acc:NM_001033615]|3|ENSBTAG00000017135|ENSBTAT00000022774	599799	319371	1.17796e+06	319371	4	1
ENSBTAP00000027852;ENSBTAP00000038468	NAP1L1	5	4	255.92	1.89019	0.529047	NAP1L1|UniProtKB Gene Name|Bos taurus nucleosome assembly protein 1-like 1 (NAP1L1), mRNA. [Source:RefSeq mRNA;Acc:NM_001099215]|5|ENSBTAG00000020908|ENSBTAT00000027852	988458	522941	1.94126e+06	522941	3	3
ENSBTAP00000055564	RNH1	5	5	184.91	1.89038	0.528994	RNH1|EntrezGene|Bos taurus ribonuclease/angiogenin inhibitor 1 (RNH1), mRNA. [Source:RefSeq mRNA;Acc:NM_001035319]|GJ060032.1|ENSBTAG00000046869|ENSBTAT00000065344	183516	97078.8	360412	97078.8	4	0
ENSBTAP00000035741;ENSBTAP00000048068	BOLA	3	1	127.02	1.89733	0.527056	BOLA|UniProtKB Gene Name|Uncharacterized protein [Source:UniProtKB/TrEMBL;Acc:F1MWX3]|23|ENSBTAG00000022590|ENSBTAT00000035874	262191	138189	514923	138189	2	0
ENSBTAP00000017497	HSPA8	28	20	1617.02	1.8979	0.526899	HSPA8|UniProtKB Gene Name|Bos taurus heat shock 70kDa protein 8 (HSPA8), mRNA. [Source:RefSeq mRNA;Acc:NM_174345]|15|ENSBTAG00000013162|ENSBTAT00000017497	1.08264e+07	5.70444e+06	2.12623e+07	5.70444e+06	29	18
ENSBTAP00000027627	RPS15A	1	1	40.85	1.90142	0.525922	RPS15A|UniProtKB Gene Name|Bos taurus ribosomal protein S15A (RPS15A), mRNA. [Source:RefSeq mRNA;Acc:NM_001037443]|25|ENSBTAG00000020733|ENSBTAT00000027627	19670.9	10345.4	38632.3	10345.4	1	0
ENSBTAP00000010922;ENSBTAP00000010925	FN1	32	30	1712.31	1.90154	0.525889	FN1|UniProtKB Gene Name|Bos taurus fibronectin 1 (FN1), mRNA. [Source:RefSeq mRNA;Acc:NM_001163778]|2|ENSBTAG00000008300|ENSBTAT00000010922	4.15269e+06	2.18385e+06	8.15558e+06	2.18385e+06	32	15
ENSBTAP00000011678	CAPN1	6	6	245.15	1.90882	0.523885	CAPN1|UniProtKB Gene Name|Bos taurus calpain 1, (mu/I) large subunit (CAPN1), mRNA. [Source:RefSeq mRNA;Acc:NM_174259]|29|ENSBTAG00000010230|ENSBTAT00000011678	229205	120077	450142	120077	4	3
ENSBTAP00000028983	PSMC3	1	1	40.15	1.91581	0.521973	PSMC3|UniProtKB Gene Name|26S protease regulatory subunit 6A [Source:RefSeq peptide;Acc:NP_001179113]|15|ENSBTAG00000021744|ENSBTAT00000028983	22065.9	11517.8	43335.9	11517.8	1	0
ENSBTAP00000025179	IMPDH2	1	1	18.3	1.91687	0.521684	IMPDH2|UniProtKB Gene Name|Bos taurus IMP (inosine 5'-monophosphate) dehydrogenase 2 (IMPDH2), mRNA. [Source:RefSeq mRNA;Acc:NM_001034416]|22|ENSBTAG00000031837|ENSBTAT00000025179	22360.2	11665	43913.9	11665	1	0
ENSBTAP00000005983	CAPZB	8	7	260.55	1.92369	0.519833	CAPZB|UniProtKB Gene Name|Bos taurus capping protein (actin filament) muscle Z-line, beta (CAPZB), mRNA. [Source:RefSeq mRNA;Acc:NM_176648]|2|ENSBTAG00000004554|ENSBTAT00000005983	788999	410148	1.54954e+06	410148	6	2
ENSBTAP00000002843	TCEB1	1	1	20.81	1.94786	0.513385	TCEB1|UniProtKB Gene Name|Bos taurus transcription elongation factor B (SIII), polypeptide 1 (15kDa, elongin C) (TCEB1), mRNA. [Source:RefSeq mRNA;Acc:NM_001046493]|14|ENSBTAG00000002196|ENSBTAT00000002843	54102.4	27775.3	106253	27775.3	1	0
ENSBTAP00000031506;ENSBTAP00000031243	SERPINB2	12	12	714.75	1.96292	0.509445	SERPINB2|EntrezGene|Bos taurus serpin peptidase inhibitor, clade B (ovalbumin), member 2 (SERPINB2), mRNA. [Source:RefSeq mRNA;Acc:NM_001192051]|24|ENSBTAG00000023198|ENSBTAT00000031553	2.92538e+06	1.49032e+06	5.74523e+06	1.49032e+06	12	9
ENSBTAP00000052345	EPS15	2	2	114.24	1.96575	0.508711	EPS15|UniProtKB Gene Name|Bos taurus epidermal growth factor receptor pathway substrate 15 (EPS15), mRNA. [Source:RefSeq mRNA;Acc:NM_001098087]|3|ENSBTAG00000005542|ENSBTAT00000053382	68012.5	34598.7	133572	34598.7	1	1
ENSBTAP00000021651	RPL30	2	2	68.23	2.00132	0.49967	RPL30|UniProtKB Gene Name|Bos taurus ribosomal protein L30 (RPL30), mRNA. [Source:RefSeq mRNA;Acc:NM_001034434]|14|ENSBTAG00000016278|ENSBTAT00000021651	69125.7	34540	135758	34540	2	0
ENSBTAP00000054151;ENSBTAP00000016111	PPP1CA	6	6	306.47	2.00566	0.498588	PPP1CA|HGNC Symbol|protein phosphatase 1, catalytic subunit, alpha isozyme [Source:HGNC Symbol;Acc:9281]|1|ENSBTAG00000040418|ENSBTAT00000045897	319018	159059	626529	159059	6	2
ENSBTAP00000011240	SRSF6	1	1	15.05	2.01395	0.496536	SRSF6|HGNC Symbol|serine/arginine-rich splicing factor 6 [Source:HGNC Symbol;Acc:10788]|13|ENSBTAG00000008527|ENSBTAT00000011240	32879.4	16325.8	64572.7	16325.8	1	0
ENSBTAP00000011484	SSB	1	1	65.39	2.01636	0.495943	SSB|UniProtKB Gene Name|Bos taurus Sjogren syndrome antigen B (autoantigen La) (SSB), mRNA. [Source:RefSeq mRNA;Acc:NM_176665]|2|ENSBTAG00000008716|ENSBTAT00000011484	37440.2	18568.2	73529.9	18568.2	1	2
ENSBTAP00000001071	COPE	2	2	49.37	2.02158	0.494662	COPE|UniProtKB Gene Name|Bos taurus coatomer protein complex, subunit epsilon (COPE), mRNA. [Source:RefSeq mRNA;Acc:NM_176673]|7|ENSBTAG00000000810|ENSBTAT00000001071	43940.6	21735.8	86296.2	21735.8	1	1
ENSBTAP00000003073	NUCB1	4	4	145.3	2.02647	0.493468	NUCB1|UniProtKB Gene Name|Bos taurus nucleobindin 1 (NUCB1), mRNA. [Source:RefSeq mRNA;Acc:NM_001075199]|18|ENSBTAG00000002378|ENSBTAT00000003073	239538	118204	470435	118204	4	1
ENSBTAP00000016661	TAOK3	1	1	27.49	2.03589	0.491185	TAOK3|HGNC Symbol|TAO kinase 3 [Source:HGNC Symbol;Acc:18133]|17|ENSBTAG00000012550|ENSBTAT00000016661	18581.4	9126.91	36492.6	9126.91	1	1
ENSBTAP00000004410;ENSBTAP00000038110	ACTR3	7	7	172.07	2.04412	0.489208	ACTR3|UniProtKB Gene Name|Bos taurus ARP3 actin-related protein 3 homolog (yeast) (ACTR3), mRNA. [Source:RefSeq mRNA;Acc:NM_174226]|2|ENSBTAG00000003401|ENSBTAT00000004410	1.05238e+06	514833	2.0668e+06	514833	8	7
ENSBTAP00000031126;ENSBTAP00000009299	BOLA	4	1	178.18	2.04805	0.488269	BOLA|UniProtKB Gene Name|Bos taurus MHC class I heavy chain (BOLA), transcript variant 1, mRNA. [Source:RefSeq mRNA;Acc:NM_001038518]|23|ENSBTAG00000002069|ENSBTAT00000031167	258261	126101	507206	126101	1	1
ENSBTAP00000047838	UBE2I	2	2	60.27	2.0495	0.487923	UBE2I|UniProtKB Gene Name|Bos taurus ubiquitin-conjugating enzyme E2I (UBE2I), mRNA. [Source:RefSeq mRNA;Acc:NM_001099372]|25|ENSBTAG00000038866|ENSBTAT00000056739	149758	73070.1	294113	73070.1	2	1
ENSBTAP00000029271	NPC2	1	1	59.18	2.05598	0.486387	NPC2|UniProtKB Gene Name|Bos taurus Niemann-Pick disease, type C2 (NPC2), mRNA. [Source:RefSeq mRNA;Acc:NM_173918]|10|ENSBTAG00000021955|ENSBTAT00000029271	150223	73066.4	295027	73066.4	1	0
ENSBTAP00000045293	MAP2K1	1	1	32.72	2.0612	0.485153	MAP2K1|UniProtKB Gene Name|Bos taurus mitogen-activated protein kinase kinase 1 (MAP2K1), mRNA. [Source:RefSeq mRNA;Acc:NM_001130752]|10|ENSBTAG00000033983|ENSBTAT00000048212	29257.7	14194.5	57460.1	14194.5	1	0
ENSBTAP00000010330	ITIH4	7	7	199.05	2.07821	0.481183	ITIH4|HGNC Symbol|inter-alpha-trypsin inhibitor heavy chain family, member 4 [Source:HGNC Symbol;Acc:6169]|22|ENSBTAG00000007850|ENSBTAT00000010330	282872	136113	555540	136113	2	1
ENSBTAP00000042843	ANXA3	3	3	129.91	2.07857	0.481101	ANXA3|HGNC Symbol|annexin A3 [Source:HGNC Symbol;Acc:541]|6|ENSBTAG00000010153|ENSBTAT00000045455	75480.1	36313.6	148237	36313.6	2	1
ENSBTAP00000015716	EEF1G	5	5	237.84	2.08321	0.480029	EEF1G|UniProtKB Gene Name|Bos taurus eukaryotic translation elongation factor 1 gamma (EEF1G), mRNA. [Source:RefSeq mRNA;Acc:NM_001040487]|29|ENSBTAG00000011843|ENSBTAT00000015716	609529	292592	1.19707e+06	292592	4	2
ENSBTAP00000013623	MAPK1	1	1	59.73	2.1259	0.470389	MAPK1|UniProtKB Gene Name|Mitogen-activated protein kinase 1 [Source:UniProtKB/Swiss-Prot;Acc:P46196]|17|ENSBTAG00000010312|ENSBTAT00000013623	21250.7	9996.1	41734.8	9996.1	1	0
ENSBTAP00000017629	XPO1	1	1	25.99	2.14581	0.466025	XPO1|HGNC Symbol|exportin 1 (CRM1 homolog, yeast) [Source:HGNC Symbol;Acc:12825]|11|ENSBTAG00000013254|ENSBTAT00000017629	20654.6	9625.59	40564.2	9625.59	1	0
ENSBTAP00000003559	APEX1	4	4	257.23	2.14724	0.465714	APEX1|UniProtKB Gene Name|Bos taurus APEX nuclease (multifunctional DNA repair enzyme) 1 (APEX1), mRNA. [Source:RefSeq mRNA;Acc:NM_176609]|10|ENSBTAG00000002745|ENSBTAT00000003559	566030	263608	1.11164e+06	263608	6	3
ENSBTAP00000006990	RPS6	1	1	13.15	2.15602	0.463818	RPS6|EntrezGene|40S ribosomal protein S6 [Source:UniProtKB/TrEMBL;Acc:F1MKZ5]|2|ENSBTAG00000005315|ENSBTAT00000006990	46672.2	21647.4	91660.8	21647.4	0	1
ENSBTAP00000045533	MTAP	3	3	208.08	2.15623	0.463772	||S-methyl-5'-thioadenosine phosphorylase [Source:UniProtKB/TrEMBL;Acc:H9KUV2]|8|ENSBTAG00000025929|ENSBTAT00000048509	347140	160994	681757	160994	5	4
ENSBTAP00000042551	CAPZA1	8	6	420.39	2.1588	0.46322	CAPZA1|UniProtKB Gene Name|Bos taurus capping protein (actin filament) muscle Z-line, alpha 1 (CAPZA1), mRNA. [Source:RefSeq mRNA;Acc:NM_001083480]|3|ENSBTAG00000014295|ENSBTAT00000045136	1.2784e+06	592182	2.51069e+06	592182	7	3
ENSBTAP00000028093	RPS16	1	1	15.52	2.18884	0.456864	RPS16|UniProtKB Gene Name|Bos taurus ribosomal protein S16 (RPS16), mRNA. [Source:RefSeq mRNA;Acc:NM_001033624]|18|ENSBTAG00000021093|ENSBTAT00000028093	43310.8	19787.1	85059.2	19787.1	1	1
ENSBTAP00000041236	SAMHD1	4	4	98.52	2.19281	0.456037	SAMHD1|UniProtKB Gene Name|Bos taurus SAM domain and HD domain 1 (SAMHD1), mRNA. [Source:RefSeq mRNA;Acc:NM_001075861]|13|ENSBTAG00000022007|ENSBTAT00000043682	166142	75766.8	326291	75766.8	2	0
ENSBTAP00000025668	KCNH3	1	1	22.96	2.19897	0.454758	KCNH3|HGNC Symbol|potassium voltage-gated channel, subfamily H (eag-related), member 3 [Source:HGNC Symbol;Acc:6252]|5|ENSBTAG00000019277|ENSBTAT00000025668	46577.8	21181.7	91475.5	21181.7	1	0
ENSBTAP00000015996	PRDX2	5	5	230.94	2.2008	0.454379	PRDX2|UniProtKB Gene Name|Bos taurus peroxiredoxin 2 (PRDX2), mRNA. [Source:RefSeq mRNA;Acc:NM_174763]|7|ENSBTAG00000012062|ENSBTAT00000015996	1.49057e+06	677283	2.92737e+06	677283	8	5
ENSBTAP00000017696	RBMX	4	4	143.22	2.20787	0.452925	RBMX|UniProtKB Gene Name|Bos taurus RNA binding motif protein, X-linked (RBMX), mRNA. [Source:RefSeq mRNA;Acc:NM_001172039]|X|ENSBTAG00000013308|ENSBTAT00000017696	454879	206026	893349	206026	4	1
ENSBTAP00000046975	RAN	1	1	33.47	2.20837	0.452823	RAN|EntrezGene|Uncharacterized protein [Source:UniProtKB/TrEMBL;Acc:G5E619]|X|ENSBTAG00000014223|ENSBTAT00000018906	194675	88153.5	382328	88153.5	1	1
ENSBTAP00000054193	ARPC5	3	3	85.45	2.2195	0.450552	ARPC5|HGNC Symbol|actin related protein 2/3 complex, subunit 5, 16kDa [Source:HGNC Symbol;Acc:708]|16|ENSBTAG00000045582|ENSBTAT00000064442	282780	127407	555359	127407	2	1
ENSBTAP00000048183	RPLP0	4	4	121.38	2.22982	0.448466	RPLP0|EntrezGene|Bos taurus ribosomal protein, large, P0 (RPLP0), mRNA. [Source:RefSeq mRNA;Acc:NM_001012682]|17|ENSBTAG00000017389|ENSBTAT00000055086	319818	143427	628099	143427	4	2
ENSBTAP00000048516	PITPNB	2	2	55.73	2.23356	0.447716	PITPNB|UniProtKB Gene Name|Bos taurus phosphatidylinositol transfer protein, beta (PITPNB), mRNA. [Source:RefSeq mRNA;Acc:NM_001078040]|17|ENSBTAG00000017799|ENSBTAT00000051852	59891	26814.2	117622	26814.2	2	0
ENSBTAP00000009998	FKBP4	3	3	114.37	2.24239	0.445952	FKBP4|EntrezGene|Bos taurus FK506 binding protein 4, 59kDa (FKBP4), mRNA. [Source:RefSeq mRNA;Acc:NM_001034322]|5|ENSBTAG00000007605|ENSBTAT00000009998	113515	50622	222934	50622	2	1
ENSBTAP00000017366	IQGAP1	25	25	1411.18	2.25265	0.443922	IQGAP1|HGNC Symbol|IQ motif containing GTPase activating protein 1 [Source:HGNC Symbol;Acc:6110]|21|ENSBTAG00000013060|ENSBTAT00000017366	2.22838e+06	989227	4.37638e+06	989227	23	12
ENSBTAP00000025963	RPL10A	1	1	40.85	2.26932	0.440661	RPL10A|UniProtKB Gene Name|Bos taurus ribosomal protein L10a (RPL10A), mRNA. [Source:RefSeq mRNA;Acc:NM_001015647]|23|ENSBTAG00000019494|ENSBTAT00000025963	72185.5	31809.4	141767	31809.4	2	1
ENSBTAP00000016432;ENSBTAP00000053231	HK1	17	16	843.82	2.27976	0.438642	HK1|UniProtKB Gene Name|Bos taurus hexokinase 1 (HK1), mRNA. [Source:RefSeq mRNA;Acc:NM_001012668]|28|ENSBTAG00000012380|ENSBTAT00000016432	646218	283458	1.26913e+06	283458	7	2
ENSBTAP00000011382	CORO1A	6	6	305.33	2.28503	0.437631	CORO1A|UniProtKB Gene Name|Bos taurus coronin, actin binding protein, 1A (CORO1A), mRNA. [Source:RefSeq mRNA;Acc:NM_174521]|25|ENSBTAG00000008631|ENSBTAT00000011382	1.62243e+06	710025	3.18633e+06	710025	9	5
ENSBTAP00000020677	PLBD1	3	3	52.6	2.30566	0.433715	PLBD1|UniProtKB Gene Name|Bos taurus phospholipase B domain containing 1 (PLBD1), transcript variant a, mRNA. [Source:RefSeq mRNA;Acc:NM_001166298]|5|ENSBTAG00000015562|ENSBTAT00000020677	50561.8	21929.4	99299.7	21929.4	3	1
ENSBTAP00000036487;ENSBTAP00000053521	TLN1	120	120	8490.88	2.30993	0.432913	TLN1|HGNC Symbol|talin 1 [Source:HGNC Symbol;Acc:11845]|8|ENSBTAG00000025868|ENSBTAT00000036631	6.58347e+07	2.85007e+07	1.29295e+08	2.85007e+07	183	129
ENSBTAP00000007642	PSME2	5	5	252.03	2.32559	0.429998	PSME2|UniProtKB Gene Name|Bos taurus proteasome (prosome, macropain) activator subunit 2 (PA28 beta) (PSME2), mRNA. [Source:RefSeq mRNA;Acc:NM_001014889]|10|ENSBTAG00000005814|ENSBTAT00000007642	501933	215831	985761	215831	6	3
ENSBTAP00000012544	RPS2	1	1	31.98	2.3258	0.42996	RPS2|UniProtKB Gene Name|Bos taurus ribosomal protein S2 (RPS2), mRNA. [Source:RefSeq mRNA;Acc:NM_001033613]|25|ENSBTAG00000009535|ENSBTAT00000012544	11989.1	5154.83	23545.7	5154.83	1	0
ENSBTAP00000053802	NBEA	1	1	21.62	2.33599	0.428084	NBEA|HGNC Symbol|neurobeachin [Source:HGNC Symbol;Acc:7648]|12|ENSBTAG00000022991|ENSBTAT00000061623	28111.9	12034.2	55209.6	12034.2	1	0
ENSBTAP00000052296	UBE2N	4	4	110.05	2.34336	0.426737	UBE2N|UniProtKB Gene Name|Bos taurus ubiquitin-conjugating enzyme E2N (UBE2N), mRNA. [Source:RefSeq mRNA;Acc:NM_001076258]|5|ENSBTAG00000021767|ENSBTAT00000052393	349492	149141	686376	149141	2	1
ENSBTAP00000045061	IFI30	1	1	85.56	2.38209	0.419799	IFI30|EntrezGene|Bos taurus interferon, gamma-inducible protein 30 (IFI30), mRNA. [Source:RefSeq mRNA;Acc:NM_001101251]|7|ENSBTAG00000018349|ENSBTAT00000047907	67483	28329.3	132532	28329.3	1	0
ENSBTAP00000022364	PYCRL	1	1	24.81	2.39568	0.417417	PYCRL|UniProtKB Gene Name|Bos taurus pyrroline-5-carboxylate reductase-like (PYCRL), mRNA. [Source:RefSeq mRNA;Acc:NM_001014906]|14|ENSBTAG00000016810|ENSBTAT00000022364	16974.2	7085.33	33336.1	7085.33	1	0
ENSBTAP00000024094;ENSBTAP00000019791	HMGB1	6	3	283.51	2.39662	0.417254	HMGB1|UniProtKB Gene Name|Bos taurus high mobility group box 1 (HMGB1), mRNA. [Source:RefSeq mRNA;Acc:NM_176612]|12|ENSBTAG00000018103|ENSBTAT00000024094	2.138e+06	892089	4.19888e+06	892089	4	1
ENSBTAP00000001576	AP1B1	10	4	360.05	2.39823	0.416973	AP1B1|HGNC Symbol|adaptor-related protein complex 1, beta 1 subunit [Source:HGNC Symbol;Acc:554]|17|ENSBTAG00000001189|ENSBTAT00000001576	225761	94136.4	443379	94136.4	6	1
ENSBTAP00000012740	UTRN	1	1	29.56	2.42331	0.412658	UTRN|HGNC Symbol|utrophin [Source:HGNC Symbol;Acc:12635]|9|ENSBTAG00000009665|ENSBTAT00000012740	7628.93	3148.14	14982.7	3148.14	1	0
ENSBTAP00000044998	LAMTOR3	1	1	22.58	2.42372	0.412589	LAMTOR3|UniProtKB Gene Name|Bos taurus late endosomal/lysosomal adaptor, MAPK and MTOR activator 3 (LAMTOR3), mRNA. [Source:RefSeq mRNA;Acc:NM_001075982]|6|ENSBTAG00000007923|ENSBTAT00000047833	28757.9	11865.2	56478.5	11865.2	1	0
ENSBTAP00000033176	INPP5B	1	1	24.48	2.42613	0.41218	INPP5B|HGNC Symbol|inositol polyphosphate-5-phosphatase, 75kDa [Source:HGNC Symbol;Acc:6077]|3|ENSBTAG00000024107|ENSBTAT00000033256	12872.5	5305.8	25280.7	5305.8	1	0
ENSBTAP00000056302	ARPC1B	3	3	238.97	2.4396	0.409904	ARPC1B|UniProtKB Gene Name|Bos taurus actin related protein 2/3 complex, subunit 1B, 41kDa (ARPC1B), mRNA. [Source:RefSeq mRNA;Acc:NM_001014844]|25|ENSBTAG00000046248|ENSBTAT00000064158	332833	136430	653660	136430	4	0
ENSBTAP00000001568	CDC10	7	6	208.55	2.47388	0.404223	CDC10|UniProtKB Gene Name|Bos taurus septin 7 (SEPT7), mRNA. [Source:RefSeq mRNA;Acc:NM_001001168]|4|ENSBTAG00000001182|ENSBTAT00000001568	472308	190918	927579	190918	6	2
ENSBTAP00000018100	CHORDC1	1	1	76.01	2.49308	0.40111	CHORDC1|UniProtKB Gene Name|Bos taurus cysteine and histidine-rich domain (CHORD) containing 1 (CHORDC1), mRNA. [Source:RefSeq mRNA;Acc:NM_001045912]|29|ENSBTAG00000013615|ENSBTAT00000018100	11424.8	4582.59	22437.4	4582.59	2	2
ENSBTAP00000024007;ENSBTAP00000008517	PIP4K2A	4	4	201.65	2.50383	0.399389	PIP4K2A|HGNC Symbol|phosphatidylinositol-5-phosphate 4-kinase, type II, alpha [Source:HGNC Symbol;Acc:8997]|13|ENSBTAG00000018033|ENSBTAT00000024007	209955	83853.8	412337	83853.8	4	3
ENSBTAP00000018331	NEDD4	3	3	103.25	2.51688	0.397318	NEDD4|HGNC Symbol|neural precursor cell expressed, developmentally down-regulated 4, E3 ubiquitin protein ligase [Source:HGNC Symbol;Acc:7727]|10|ENSBTAG00000013793|ENSBTAT00000018331	96584.3	38374.6	189685	38374.6	3	0
ENSBTAP00000009073	ASRGL1	5	5	277.02	2.52075	0.396707	ASRGL1|UniProtKB Gene Name|Bos taurus asparaginase like 1 (ASRGL1), mRNA. [Source:RefSeq mRNA;Acc:NM_001077035]|29|ENSBTAG00000006910|ENSBTAT00000009073	1.14294e+06	453410	2.24464e+06	453410	6	3
ENSBTAP00000048368	HNRNPU	2	2	51.81	2.53511	0.394461	HNRNPU|UniProtKB Gene Name|Bos taurus heterogeneous nuclear ribonucleoprotein U (scaffold attachment factor A) (HNRNPU), mRNA. [Source:RefSeq mRNA;Acc:NM_001076920]|16|ENSBTAG00000007606|ENSBTAT00000052059	114004	44970.1	223895	44970.1	1	0
ENSBTAP00000006532;ENSBTAP00000019461;ENSBTAP00000020520	ACTA1	12	3	683.43	2.53668	0.394216	ACTA1|UniProtKB Gene Name|Bos taurus actin, alpha 1, skeletal muscle (ACTA1), mRNA. [Source:RefSeq mRNA;Acc:NM_174225]|28|ENSBTAG00000046332|ENSBTAT00000006532	3.64138e+07	1.43549e+07	7.15141e+07	1.43549e+07	7	7
ENSBTAP00000018649;ENSBTAP00000003773	CGN1	7	5	368.28	2.56222	0.390286	CGN1|UniProtKB Gene Name|Bos taurus conglutinin (CGN1), mRNA. [Source:RefSeq mRNA;Acc:NM_175699]|28|ENSBTAG00000006536|ENSBTAT00000018649	1.92785e+06	752412	3.78616e+06	752412	5	3
ENSBTAP00000000814	RPS17	2	2	38.32	2.5738	0.38853	RPS17|UniProtKB Gene Name|Bos taurus ribosomal protein S17 (RPS17), mRNA. [Source:RefSeq mRNA;Acc:NM_001099210]|21|ENSBTAG00000000622|ENSBTAT00000000814	61859.3	24034.2	121487	24034.2	3	0
ENSBTAP00000028559	CSK	1	1	18.24	2.57704	0.388042	CSK|UniProtKB Gene Name|Bos taurus c-src tyrosine kinase (CSK), mRNA. [Source:RefSeq mRNA;Acc:NM_001075397]|21|ENSBTAG00000021424|ENSBTAT00000028559	3212.02	1246.4	6308.18	1246.4	1	0
ENSBTAP00000030179;ENSBTAP00000029348	FLNA	106	97	7145.02	2.59289	0.38567	FLNA|HGNC Symbol|filamin A, alpha [Source:HGNC Symbol;Acc:3754]|X|ENSBTAG00000011190|ENSBTAT00000030194	9.2686e+07	3.57462e+07	1.82029e+08	3.57462e+07	169	115
ENSBTAP00000005324	CAPZA2	3	1	126.14	2.59699	0.385061	CAPZA2|UniProtKB Gene Name|Bos taurus capping protein (actin filament) muscle Z-line, alpha 2 (CAPZA2), mRNA. [Source:RefSeq mRNA;Acc:NM_001012998]|4|ENSBTAG00000004072|ENSBTAT00000005324	25488.5	9814.64	50057.6	9814.64	1	0
ENSBTAP00000017988	PGD	12	12	524.61	2.62781	0.380545	PGD|UniProtKB Gene Name|Bos taurus phosphogluconate dehydrogenase (PGD), mRNA. [Source:RefSeq mRNA;Acc:NM_001143738]|16|ENSBTAG00000013527|ENSBTAT00000017988	1.71561e+06	652868	3.36934e+06	652868	14	5
ENSBTAP00000042524	SDS	5	5	305.08	2.6493	0.377459	SDS|HGNC Symbol|serine dehydratase [Source:HGNC Symbol;Acc:10691]|17|ENSBTAG00000031814|ENSBTAT00000045109	704077	265760	1.38276e+06	265760	7	4
ENSBTAP00000021268	RPS5	1	1	103.59	2.66126	0.375762	RPS5|UniProtKB Gene Name|Bos taurus ribosomal protein S5 (RPS5), mRNA. [Source:RefSeq mRNA;Acc:NM_001015531]|18|ENSBTAG00000015989|ENSBTAT00000021268	49486.3	18595	97187.5	18595	3	1
ENSBTAP00000046374	SRSF1	4	4	127.08	2.664	0.375375	SRSF1|UniProtKB Gene Name|Bos taurus serine/arginine-rich splicing factor 1 (SRSF1), mRNA. [Source:RefSeq mRNA;Acc:NM_001076394]|19|ENSBTAG00000014766|ENSBTAT00000049486	447553	168000	878962	168000	4	2
ENSBTAP00000010159;ENSBTAP00000008925	ARF1	6	4	226.22	2.67649	0.373624	ARF1|UniProtKB Gene Name|Bos taurus ADP-ribosylation factor 1 (ARF1), mRNA. [Source:RefSeq mRNA;Acc:NM_176653]|7|ENSBTAG00000007725|ENSBTAT00000010159	504773	188595	991338	188595	5	4
ENSBTAP00000037777	DNM1L	4	4	154.78	2.70736	0.369364	DNM1L|UniProtKB Gene Name|Bos taurus dynamin 1-like (DNM1L), mRNA. [Source:RefSeq mRNA;Acc:NM_001046494]|5|ENSBTAG00000011395|ENSBTAT00000037956	294130	108641	577651	108641	3	1
ENSBTAP00000054069		1	1	37.61	2.722	0.367377	||Ran-specific GTPase-activating protein [Source:UniProtKB/TrEMBL;Acc:G3MX11]|17|ENSBTAG00000046005|ENSBTAT00000063988	60177.7	22107.9	118185	22107.9	1	0
ENSBTAP00000012866	RPSA	5	5	149.95	2.72343	0.367184	RPSA|UniProtKB Gene Name|Bos taurus ribosomal protein SA (RPSA), mRNA. [Source:RefSeq mRNA;Acc:NM_174379]|22|ENSBTAG00000009757|ENSBTAT00000012866	312613	114786	613949	114786	1	2
ENSBTAP00000021328	MYL9	6	2	283.25	2.72837	0.36652	MYL9|UniProtKB Gene Name|Myosin regulatory light polypeptide 9 [Source:UniProtKB/Swiss-Prot;Acc:Q5E9E2]|24|ENSBTAG00000016024|ENSBTAT00000021328	1.52408e+06	558604	2.99318e+06	558604	3	2
ENSBTAP00000002691	MARCKS	1	1	58.66	2.72939	0.366382	MARCKS|EntrezGene|Bos taurus myristoylated alanine-rich protein kinase C substrate (MARCKS), mRNA. [Source:RefSeq mRNA;Acc:NM_001076276]|9|ENSBTAG00000002082|ENSBTAT00000002691	26620.3	9753.21	52280.4	9753.21	1	1
ENSBTAP00000000596;ENSBTAP00000012182	PPP2CA	2	1	75.1	2.73926	0.365062	PPP2CA|UniProtKB Gene Name|Bos taurus protein phosphatase 2, catalytic subunit, alpha isozyme (PPP2CA), mRNA. [Source:RefSeq mRNA;Acc:NM_181031]|7|ENSBTAG00000000469|ENSBTAT00000000596	46847.6	17102.3	92005.2	17102.3	1	0
ENSBTAP00000003962	RPS3	2	2	46.97	2.74121	0.364802	RPS3|UniProtKB Gene Name|Bos taurus ribosomal protein S3 (RPS3), mRNA. [Source:RefSeq mRNA;Acc:NM_001034047]|15|ENSBTAG00000005620|ENSBTAT00000003962	49522.9	18066	97259.4	18066	2	0
ENSBTAP00000056437;ENSBTAP00000025305;ENSBTAP00000054055	KCTD12	7	7	243.97	2.75285	0.36326	KCTD12|HGNC Symbol|potassium channel tetramerization domain containing 12 [Source:HGNC Symbol;Acc:14678]|12|ENSBTAG00000001414|ENSBTAT00000001854	440588	160048	865282	160048	8	5
ENSBTAP00000012655	ANXA2	9	8	499.98	2.75311	0.363225	ANXA2|UniProtKB Gene Name|Bos taurus annexin A2 (ANXA2), mRNA. [Source:RefSeq mRNA;Acc:NM_174716]|10|ENSBTAG00000009615|ENSBTAT00000012655	986837	358444	1.93808e+06	358444	7	3
ENSBTAP00000007758;ENSBTAP00000029915	RBBP4	4	4	120.82	2.75851	0.362515	RBBP4|UniProtKB Gene Name|Bos taurus retinoblastoma binding protein 4 (RBBP4), mRNA. [Source:RefSeq mRNA;Acc:NM_001077013]|2|ENSBTAG00000005904|ENSBTAT00000007758	201395	73008.7	395525	73008.7	5	3
ENSBTAP00000025996	G6PD	3	3	207.05	2.78011	0.359698	G6PD|HGNC Symbol|glucose-6-phosphate dehydrogenase [Source:HGNC Symbol;Acc:4057]|X|ENSBTAG00000019512|ENSBTAT00000025996	166195	59780	326395	59780	5	1
ENSBTAP00000016620	XDH	1	1	43.15	2.78493	0.359075	XDH|EntrezGene|Bos taurus xanthine dehydrogenase (XDH), mRNA. [Source:RefSeq mRNA;Acc:NM_173972]|11|ENSBTAG00000012519|ENSBTAT00000016620	37748.1	13554.4	74134.6	13554.4	1	0
ENSBTAP00000020163	F13B	1	1	20.89	2.79615	0.357635	F13B|UniProtKB Gene Name|Bos taurus coagulation factor XIII, B polypeptide (F13B), mRNA. [Source:RefSeq mRNA;Acc:NM_001038529]|16|ENSBTAG00000000070|ENSBTAT00000020163	25468.7	9108.49	50018.7	9108.49	1	0
ENSBTAP00000020880	TXNL1	2	2	94.87	2.81828	0.354827	TXNL1|HGNC Symbol|thioredoxin-like 1 [Source:HGNC Symbol;Acc:12436]|24|ENSBTAG00000015731|ENSBTAT00000020880	69560.9	24682.1	136613	24682.1	2	0
ENSBTAP00000025659	NARS	1	1	53.87	2.82345	0.354177	||Bos taurus asparaginyl-tRNA synthetase (NARS), mRNA. [Source:RefSeq mRNA;Acc:NM_001046572]|24|ENSBTAG00000019271|ENSBTAT00000025659	19967.4	7071.98	39214.5	7071.98	1	0
ENSBTAP00000029304	EEF1B	3	2	153.67	2.83197	0.353111	EEF1B|UniProtKB Gene Name|Bos taurus eukaryotic translation elongation factor 1 beta 2 (EEF1B2), mRNA. [Source:RefSeq mRNA;Acc:NM_001014936]|2|ENSBTAG00000021979|ENSBTAT00000029304	301462	106449	592049	106449	1	1
ENSBTAP00000005581	EEF2	17	17	577.25	2.88445	0.346686	EEF2|UniProtKB Gene Name|Bos taurus eukaryotic translation elongation factor 2 (EEF2), mRNA. [Source:RefSeq mRNA;Acc:NM_001075121]|7|ENSBTAG00000004258|ENSBTAT00000005581	1.3344e+06	462618	2.62067e+06	462618	17	3
ENSBTAP00000025617	TXNDC5	1	1	59.11	2.92751	0.341587	TXNDC5|EntrezGene|Bos taurus thioredoxin domain containing 5 (endoplasmic reticulum) (TXNDC5), mRNA. [Source:RefSeq mRNA;Acc:NM_001206732]|23|ENSBTAG00000019237|ENSBTAT00000025617	18220.8	6224.01	35784.4	6224.01	1	0
ENSBTAP00000025094	HARS	2	2	118.11	2.94367	0.339713	HARS|UniProtKB Gene Name|Bos taurus histidyl-tRNA synthetase (HARS), mRNA. [Source:RefSeq mRNA;Acc:NM_001046066]|7|ENSBTAG00000018847|ENSBTAT00000025094	88771.7	30156.9	174341	30156.9	2	0
ENSBTAP00000000144;ENSBTAP00000019596	EIF4A1	4	4	195.07	2.96851	0.336869	EIF4A1|UniProtKB Gene Name|Bos taurus eukaryotic translation initiation factor 4A1 (EIF4A1), mRNA. [Source:RefSeq mRNA;Acc:NM_001034228]|19|ENSBTAG00000000132|ENSBTAT00000000144	345266	116309	678077	116309	5	3
ENSBTAP00000026747;ENSBTAP00000017763	CATHL4	2	2	51.42	2.97732	0.335873	CATHL4|UniProtKB Gene Name|Bos taurus cathelicidin 4 (CATHL4), mRNA. [Source:RefSeq mRNA;Acc:NM_174827]|GJ059556.1|ENSBTAG00000020072|ENSBTAT00000026747	107674	36164.8	211464	36164.8	1	0
ENSBTAP00000002653;ENSBTAP00000033929	PTPN11	4	3	221.53	3.02655	0.330409	PTPN11|HGNC Symbol|protein tyrosine phosphatase, non-receptor type 11 [Source:HGNC Symbol;Acc:9644]|17|ENSBTAG00000002048|ENSBTAT00000002653	152345	50336.3	299195	50336.3	4	1
ENSBTAP00000001113	PARP1	2	2	84.71	3.02675	0.330388	PARP1|HGNC Symbol|poly (ADP-ribose) polymerase 1 [Source:HGNC Symbol;Acc:270]|16|ENSBTAG00000000837|ENSBTAT00000001113	24204.6	7996.9	47536	7996.9	1	0
ENSBTAP00000001791	RPS12	2	2	54.61	3.029	0.330142	RPS12|UniProtKB Gene Name|Bos taurus ribosomal protein S12 (RPS12), mRNA. [Source:RefSeq mRNA;Acc:NM_001014387]|9|ENSBTAG00000001360|ENSBTAT00000001791	140540	46398.2	276011	46398.2	1	1
ENSBTAP00000008146	ST13	7	5	276.08	3.0305	0.329979	ST13|UniProtKB Gene Name|Bos taurus suppression of tumorigenicity 13 (colon carcinoma) (Hsp70 interacting protein) (ST13), mRNA. [Source:RefSeq mRNA;Acc:NM_001101926]|5|ENSBTAG00000006202|ENSBTAT00000008146	498052	164347	978138	164347	6	0
ENSBTAP00000005558	LYPLA1	1	1	15.82	3.04422	0.328491	LYPLA1|UniProtKB Gene Name|Bos taurus lysophospholipase I (LYPLA1), mRNA. [Source:RefSeq mRNA;Acc:NM_001034688]|14|ENSBTAG00000004243|ENSBTAT00000005558	47385.4	15565.7	93061.5	15565.7	1	0
ENSBTAP00000009661	PDLIM7	2	2	33.23	3.04459	0.328452	PDLIM7|UniProtKB Gene Name|Bos taurus PDZ and LIM domain 7 (enigma) (PDLIM7), transcript variant 1, mRNA. [Source:RefSeq mRNA;Acc:NM_001017947]|7|ENSBTAG00000007343|ENSBTAT00000009661	57414.5	18857.9	112758	18857.9	1	0
ENSBTAP00000027046	PTPN6	3	3	143.63	3.06043	0.326751	PTPN6|UniProtKB Gene Name|Bos taurus protein tyrosine phosphatase, non-receptor type 6 (PTPN6), mRNA. [Source:RefSeq mRNA;Acc:NM_001098017]|5|ENSBTAG00000020294|ENSBTAT00000027046	101674	33222.1	199680	33222.1	4	0
ENSBTAP00000010351	STAT1	4	4	149.58	3.07324	0.32539	STAT1|UniProtKB Gene Name|Bos taurus signal transducer and activator of transcription 1, 91kDa (STAT1), mRNA. [Source:RefSeq mRNA;Acc:NM_001077900]|2|ENSBTAG00000007867|ENSBTAT00000010351	199858	65031.8	392507	65031.8	3	0
ENSBTAP00000016153	SNRPD2	1	1	15.52	3.07714	0.324977	SNRPD2|UniProtKB Gene Name|Bos taurus small nuclear ribonucleoprotein D2 polypeptide 16.5kDa (SNRPD2), mRNA. [Source:RefSeq mRNA;Acc:NM_001034476]|18|ENSBTAG00000012177|ENSBTAT00000016153	28036.8	9111.3	55062.1	9111.3	1	0
ENSBTAP00000014566	MGC142792	3	3	271.87	3.09673	0.322921	MGC142792|UniProtKB Gene Name|Bos taurus LIM and senescent cell antigen-like domains 1 (LIMS1), mRNA. [Source:RefSeq mRNA;Acc:NM_001083495]|11|ENSBTAG00000010971|ENSBTAT00000014566	342926	110738	673482	110738	5	3
ENSBTAP00000025561	S100A4	2	2	44.62	3.14587	0.317877	S100A4|UniProtKB Gene Name|Bos taurus S100 calcium binding protein A4 (S100A4), mRNA. [Source:RefSeq mRNA;Acc:NM_174595]|3|ENSBTAG00000019203|ENSBTAT00000025561	345594	109857	678722	109857	1	0
ENSBTAP00000019318;ENSBTAP00000017825;ENSBTAP00000028899;ENSBTAP00000040983;ENSBTAP00000050667;ENSBTAP00000055412;ENSBTAP00000056062	EEF1A1	6	6	257.15	3.15646	0.31681	EEF1A1|UniProtKB Gene Name|Elongation factor 1-alpha 1 [Source:UniProtKB/Swiss-Prot;Acc:P68103]|9|ENSBTAG00000014534|ENSBTAT00000019318	1.5518e+06	491626	3.04763e+06	491626	7	4
ENSBTAP00000000103	PDCD1LG2	1	1	17.9	3.17731	0.314731	PDCD1LG2|HGNC Symbol|programmed cell death 1 ligand 2 [Source:HGNC Symbol;Acc:18731]|8|ENSBTAG00000033316|ENSBTAT00000000103	136607	42994.6	268287	42994.6	0	1
ENSBTAP00000006139	WARS	6	6	277.69	3.18849	0.313628	WARS|UniProtKB Gene Name|Bos taurus tryptophanyl-tRNA synthetase (WARS), mRNA. [Source:RefSeq mRNA;Acc:NM_174218]|21|ENSBTAG00000004679|ENSBTAT00000006139	875807	274678	1.72002e+06	274678	8	2
ENSBTAP00000055171	CRKL	1	1	18.14	3.20553	0.311961	CRKL|HGNC Symbol|v-crk avian sarcoma virus CT10 oncogene homolog-like [Source:HGNC Symbol;Acc:2363]|17|ENSBTAG00000045548|ENSBTAT00000066024	123120	38408.6	241799	38408.6	1	0
ENSBTAP00000022455	VPS26A	2	2	78	3.22345	0.310227	VPS26A|UniProtKB Gene Name|Bos taurus vacuolar protein sorting 26 homolog A (S. pombe) (VPS26A), mRNA. [Source:RefSeq mRNA;Acc:NM_001075455]|28|ENSBTAG00000016882|ENSBTAT00000022455	66509.1	20632.9	130619	20632.9	1	0
ENSBTAP00000001034;AAS04386		17	2	975.04	3.2452	0.308148	||Heat shock protein HSP 90-beta [Source:UniProtKB/TrEMBL;Acc:G5E507]|23|ENSBTAG00000000778|ENSBTAT00000001034	437987	134965	860175	134965	4	1
ENSBTAP00000021544	ENAH	4	4	150.06	3.27298	0.305532	ENAH|HGNC Symbol|enabled homolog (Drosophila) [Source:HGNC Symbol;Acc:18271]|16|ENSBTAG00000016185|ENSBTAT00000021544	173626	53048.4	340989	53048.4	3	0
ENSBTAP00000004751;ENSBTAP00000008107	PRDX1	11	11	428	3.2754	0.305306	PRDX1|UniProtKB Gene Name|Bos taurus peroxiredoxin 1 (PRDX1), mRNA. [Source:RefSeq mRNA;Acc:NM_174431]|3|ENSBTAG00000003642|ENSBTAT00000004751	2.94486e+06	899086	5.7835e+06	899086	14	3
ENSBTAP00000004892	TKT	15	15	877.67	3.28067	0.304816	TKT|UniProtKB Gene Name|Bos taurus transketolase (TKT), mRNA. [Source:RefSeq mRNA;Acc:NM_001003906]|22|ENSBTAG00000003758|ENSBTAT00000004892	1.03621e+07	3.15853e+06	2.03504e+07	3.15853e+06	19	13
ENSBTAP00000017776	DNM3	1	1	27.1	3.29867	0.303153	DNM3|HGNC Symbol|dynamin 3 [Source:HGNC Symbol;Acc:29125]|16|ENSBTAG00000014319|ENSBTAT00000017776	25495.3	7728.96	50070.9	7728.96	1	0
ENSBTAP00000028520	PSME1	10	10	446.07	3.3036	0.3027	PSME1|UniProtKB Gene Name|Bos taurus proteasome (prosome, macropain) activator subunit 1 (PA28 alpha) (PSME1), mRNA. [Source:RefSeq mRNA;Acc:NM_001024509]|10|ENSBTAG00000021395|ENSBTAT00000028520	1.65214e+06	500103	3.24468e+06	500103	13	11
ENSBTAP00000014850	PDLIM1	12	11	637.09	3.32394	0.300847	PDLIM1|UniProtKB Gene Name|Bos taurus PDZ and LIM domain 1 (PDLIM1), mRNA. [Source:RefSeq mRNA;Acc:NM_001035455]|26|ENSBTAG00000011182|ENSBTAT00000014850	4.41927e+06	1.32953e+06	8.67913e+06	1.32953e+06	11	4
ENSBTAP00000002326	RPLP2	3	1	132.32	3.37687	0.296132	RPLP2|UniProtKB Gene Name|Bos taurus ribosomal protein, large, P2 (RPLP2), mRNA. [Source:RefSeq mRNA;Acc:NM_174788]|29|ENSBTAG00000001777|ENSBTAT00000002326	201387	59637	395509	59637	1	1
ENSBTAP00000016300;ENSBTAP00000038032	AKR7A2	2	2	65.53	3.37969	0.295885	AKR7A2|EntrezGene|Bos taurus aldo-keto reductase family 7, member A2 (aflatoxin aldehyde reductase) (AKR7A2), mRNA. [Source:RefSeq mRNA;Acc:NM_001101949]|2|ENSBTAG00000012289|ENSBTAT00000016300	99238.9	29363.3	194898	29363.3	2	1
ENSBTAP00000026183	GNB2L1	2	2	67.48	3.39714	0.294365	GNB2L1|UniProtKB Gene Name|Guanine nucleotide-binding protein subunit beta-2-like 1 [Source:UniProtKB/Swiss-Prot;Acc:P63243]|7|ENSBTAG00000019648|ENSBTAT00000026183	49171.8	14474.5	96569.9	14474.5	3	0
ENSBTAP00000012929	BCNT	2	2	78.9	3.41621	0.292722	BCNT|UniProtKB Gene Name|Bos taurus craniofacial development protein 2 (CFDP2), mRNA. [Source:RefSeq mRNA;Acc:NM_174800]|18|ENSBTAG00000009805|ENSBTAT00000012929	60744.7	17781.3	119298	17781.3	4	0
ENSBTAP00000019834;ENSBTAP00000052696	HK3	5	4	175.02	3.48893	0.286621	HK3|HGNC Symbol|hexokinase 3 (white cell) [Source:HGNC Symbol;Acc:4925]|7|ENSBTAG00000014898|ENSBTAT00000019834	136422	39101.6	267924	39101.6	4	0
ENSBTAP00000017812	CHMP4B	1	1	26.57	3.49958	0.285748	CHMP4B|UniProtKB Gene Name|Bos taurus charged multivesicular body protein 4B (CHMP4B), mRNA. [Source:RefSeq mRNA;Acc:NM_001128506]|13|ENSBTAG00000013387|ENSBTAT00000017812	4688.02	1339.59	9206.94	1339.59	1	0
ENSBTAP00000029090;ENSBTAP00000029088	DDX39B	4	4	140.09	3.56574	0.280446	DDX39B|UniProtKB Gene Name|Bos taurus DEAD (Asp-Glu-Ala-Asp) box polypeptide 39B (DDX39B), mRNA. [Source:RefSeq mRNA;Acc:NM_001033629]|23|ENSBTAG00000014490|ENSBTAT00000029090	159301	44675.5	312856	44675.5	4	0
ENSBTAP00000013079	RPS3A	1	1	19.46	3.58818	0.278693	RPS3A|UniProtKB Gene Name|Bos taurus ribosomal protein S3A (RPS3A), mRNA. [Source:RefSeq mRNA;Acc:NM_001034038]|17|ENSBTAG00000009908|ENSBTAT00000013079	15177.4	4229.84	29807.3	4229.84	1	0
ENSBTAP00000043669	SEPT2	6	6	359.17	3.59451	0.278202	SEPT2|EntrezGene|Bos taurus septin 2 (SEPT2), mRNA. [Source:RefSeq mRNA;Acc:NM_001046092]|3|ENSBTAG00000002608|ENSBTAT00000046362	537598	149561	1.0558e+06	149561	8	2
ENSBTAP00000024458	SMS	1	1	87.09	3.66822	0.272612	SMS|UniProtKB Gene Name|Bos taurus spermine synthase (SMS), mRNA. [Source:RefSeq mRNA;Acc:NM_001035471]|X|ENSBTAG00000018382|ENSBTAT00000024458	25654.2	6993.64	50383	6993.64	1	0
ENSBTAP00000044263	BIN2	2	2	66.4	3.73276	0.267899	BIN2|UniProtKB Gene Name|Bos taurus bridging integrator 2 (BIN2), mRNA. [Source:RefSeq mRNA;Acc:NM_001083435]|5|ENSBTAG00000008897|ENSBTAT00000047025	30311.2	8120.33	59529	8120.33	1	0
ENSBTAP00000003165	PPA2	2	2	102.13	3.74115	0.267298	PPA2|UniProtKB Gene Name|Bos taurus pyrophosphatase (inorganic) 2 (PPA2), mRNA. [Source:RefSeq mRNA;Acc:NM_001076396]|6|ENSBTAG00000002428|ENSBTAT00000003165	68007.2	18178.2	133561	18178.2	2	0
ENSBTAP00000024376;ENSBTAP00000047550	RPLP1	3	2	101.73	3.75411	0.266374	RPLP1|UniProtKB Gene Name|Bos taurus ribosomal protein, large, P1 (RPLP1), mRNA. [Source:RefSeq mRNA;Acc:NM_001025340]|10|ENSBTAG00000018320|ENSBTAT00000024376	34932.3	9305.07	68604.5	9305.07	2	0
ENSBTAP00000050234;ENSBTAP00000023151	AK1	2	2	55.83	3.75415	0.266372	AK1|UniProtKB Gene Name|Bos taurus adenylate kinase 1 (AK1), mRNA. [Source:RefSeq mRNA;Acc:NM_001013582]|11|ENSBTAG00000006305|ENSBTAT00000054038	78297.5	20856.2	153771	20856.2	2	0
ENSBTAP00000009152;ENSBTAP00000024473;ENSBTAP00000054964	RPL12	5	3	177.71	3.80508	0.262806	RPL12|UniProtKB Gene Name|60S ribosomal protein L12 [Source:UniProtKB/Swiss-Prot;Acc:P61284]|11|ENSBTAG00000006963|ENSBTAT00000009152	229483	60309.7	450689	60309.7	5	1
ENSBTAP00000018869	QSOX1	12	11	582.22	3.81532	0.262101	QSOX1|HGNC Symbol|quiescin Q6 sulfhydryl oxidase 1 [Source:HGNC Symbol;Acc:9756]|16|ENSBTAG00000014191|ENSBTAT00000018869	2.71313e+06	711114	5.32839e+06	711114	7	5
ENSBTAP00000021529	NCL	8	8	430.46	3.87495	0.258068	NCL|UniProtKB Gene Name|Bos taurus nucleolin (NCL), mRNA. [Source:RefSeq mRNA;Acc:NM_001206660]|2|ENSBTAG00000016174|ENSBTAT00000021529	1.64526e+06	424589	3.23117e+06	424589	10	3
ENSBTAP00000023500	GBP1, GBP2, GBP3	2	2	134.35	3.9578	0.252665	||Bos taurus interferon-induced guanylate-binding protein 1 (LOC512486), mRNA. [Source:RefSeq mRNA;Acc:NM_001244229]|3|ENSBTAG00000017670|ENSBTAT00000023500	154302	38986.7	303037	38986.7	2	1
ENSBTAP00000007090	GMFG	2	2	77	3.97554	0.251538	GMFG|UniProtKB Gene Name|Bos taurus glia maturation factor, gamma (GMFG), mRNA. [Source:RefSeq mRNA;Acc:NM_001024537]|18|ENSBTAG00000005390|ENSBTAT00000007090	293523	73832.3	576458	73832.3	2	1
ENSBTAP00000009463	CCL5	1	1	37.37	3.9933	0.250419	CCL5|UniProtKB Gene Name|Bos taurus chemokine (C-C motif) ligand 5 (CCL5), mRNA. [Source:RefSeq mRNA;Acc:NM_175827]|19|ENSBTAG00000007191|ENSBTAT00000009463	42635.6	10676.8	83733.3	10676.8	1	0
ENSBTAP00000024572;ENSBTAP00000003517;ENSBTAP00000023744	VIM	21	17	1004.02	4.0115	0.249284	VIM|UniProtKB Gene Name|Bos taurus vimentin (VIM), mRNA. [Source:RefSeq mRNA;Acc:NM_173969]|13|ENSBTAG00000018463|ENSBTAT00000024572	5.11203e+06	1.27434e+06	1.00397e+07	1.27434e+06	21	7
ENSBTAP00000006189	RETN	2	2	51.19	4.0276	0.248287	RETN|UniProtKB Gene Name|Bos taurus resistin (RETN), mRNA. [Source:RefSeq mRNA;Acc:NM_183362]|7|ENSBTAG00000004716|ENSBTAT00000006189	399267	99132.7	784132	99132.7	1	1
ENSBTAP00000003414	PGLYRP1	3	3	112.91	4.03777	0.247661	PGLYRP1|UniProtKB Gene Name|Bos taurus peptidoglycan recognition protein 1 (PGLYRP1), mRNA. [Source:RefSeq mRNA;Acc:NM_174573]|18|ENSBTAG00000002635|ENSBTAT00000003414	375507	92998.5	737468	92998.5	3	0
ENSBTAP00000012939	CXCL6	4	4	210.56	4.06198	0.246185	CXCL6|UniProtKB Gene Name|Bos taurus chemokine (C-X-C motif) ligand 6 (granulocyte chemotactic protein 2) (CXCL6), mRNA. [Source:RefSeq mRNA;Acc:NM_174300]|6|ENSBTAG00000009812|ENSBTAT00000012939	4.84094e+06	1.19177e+06	9.50725e+06	1.19177e+06	8	2
ENSBTAP00000016712	HSPE1	1	1	73.77	4.07241	0.245555	HSPE1|UniProtKB Gene Name|Bos taurus heat shock 10kDa protein 1 (chaperonin 10) (HSPE1), mRNA. [Source:RefSeq mRNA;Acc:NM_174346]|2|ENSBTAG00000012589|ENSBTAT00000016712	135295	33222.3	265709	33222.3	1	1
ENSBTAP00000013467	NUDT21	2	2	95.11	4.08868	0.244578	NUDT21|UniProtKB Gene Name|Bos taurus nudix (nucleoside diphosphate linked moiety X)-type motif 21 (NUDT21), mRNA. [Source:RefSeq mRNA;Acc:NM_001035331]|18|ENSBTAG00000010207|ENSBTAT00000013467	103926	25417.9	204103	25417.9	2	0
ENSBTAP00000006432	TGM3	14	14	967.77	4.09602	0.24414	TGM3|EntrezGene|Bos taurus transglutaminase 3 (E polypeptide, protein-glutamine-gamma-glutamyltransferase) (TGM3), mRNA. [Source:RefSeq mRNA;Acc:NM_001101848]|13|ENSBTAG00000001785|ENSBTAT00000006432	3.8783e+06	946846	7.6167e+06	946846	19	5
ENSBTAP00000036036	CDC37	1	1	46.04	4.13837	0.241641	CDC37|HGNC Symbol|cell division cycle 37 [Source:HGNC Symbol;Acc:1735]|7|ENSBTAG00000011699|ENSBTAT00000036173	51731.6	12500.5	101597	12500.5	1	0
ENSBTAP00000005789	NUDC	3	3	102.95	4.18321	0.239051	NUDC|UniProtKB Gene Name|Bos taurus nuclear distribution gene C homolog (A. nidulans) (NUDC), mRNA. [Source:RefSeq mRNA;Acc:NM_001075607]|2|ENSBTAG00000004416|ENSBTAT00000005789	100070	23921.7	196529	23921.7	1	0
ENSBTAP00000008907	PHGDH	3	3	94.98	4.19318	0.238482	PHGDH|UniProtKB Gene Name|Bos taurus phosphoglycerate dehydrogenase (PHGDH), mRNA. [Source:RefSeq mRNA;Acc:NM_001035017]|3|ENSBTAG00000039719|ENSBTAT00000008907	57770.2	13777.2	113456	13777.2	4	0
ENSBTAP00000006216	GRB2	6	6	178.96	4.19608	0.238318	GRB2|UniProtKB Gene Name|Bos taurus growth factor receptor-bound protein 2 (GRB2), mRNA. [Source:RefSeq mRNA;Acc:NM_001034630]|19|ENSBTAG00000004736|ENSBTAT00000006216	220977	52662.8	433983	52662.8	6	0
ENSBTAP00000011016	RBM8A	1	1	15.54	4.2003	0.238078	RBM8A|UniProtKB Gene Name|Bos taurus RNA binding motif protein 8A (RBM8A), mRNA. [Source:RefSeq mRNA;Acc:NM_001035324]|3|ENSBTAG00000008369|ENSBTAT00000011016	8928.65	2125.72	17535.2	2125.72	1	0
ENSBTAP00000041967	MAPRE1	6	4	292.39	4.2774	0.233787	MAPRE1|HGNC Symbol|microtubule-associated protein, RP/EB family, member 1 [Source:HGNC Symbol;Acc:6890]|13|ENSBTAG00000003908|ENSBTAT00000044474	499340	116739	980668	116739	7	3
ENSBTAP00000024448;ENSBTAP00000005625;ENSBTAP00000014091	DPYSL2	10	10	532.42	4.31055	0.231989	DPYSL2|UniProtKB Gene Name|Bos taurus dihydropyrimidinase-like 2 (DPYSL2), mRNA. [Source:RefSeq mRNA;Acc:NM_001076000]|8|ENSBTAG00000018373|ENSBTAT00000024448	1.50114e+06	348248	2.94813e+06	348248	11	1
ENSBTAP00000022393	IL17F	2	2	123.61	4.31981	0.231491	IL17F|HGNC Symbol|interleukin 17F [Source:HGNC Symbol;Acc:16404]|23|ENSBTAG00000016835|ENSBTAT00000022393	344699	79795	676965	79795	2	0
ENSBTAP00000015883	HSPB1	1	1	47.69	4.34855	0.229962	HSPB1|UniProtKB Gene Name|Bos taurus heat shock 27kDa protein 1 (HSPB1), mRNA. [Source:RefSeq mRNA;Acc:NM_001025569]|25|ENSBTAG00000011969|ENSBTAT00000015883	197931	45516.6	388722	45516.6	3	0
ENSBTAP00000025989	NUDT5	1	1	63.35	4.3541	0.229668	NUDT5|HGNC Symbol|nudix (nucleoside diphosphate linked moiety X)-type motif 5 [Source:HGNC Symbol;Acc:8052]|13|ENSBTAG00000019509|ENSBTAT00000025989	58236.4	13375.1	114372	13375.1	1	0
ENSBTAP00000021671	MOB1B	2	1	27.8	4.35869	0.229427	MOB1B|HGNC Symbol|MOB kinase activator 1B [Source:HGNC Symbol;Acc:29801]|6|ENSBTAG00000016290|ENSBTAT00000021671	58244.6	13362.9	114388	13362.9	1	0
ENSBTAP00000047181	CKB	6	6	421.57	4.38233	0.228189	CKB|UniProtKB Gene Name|Bos taurus creatine kinase, brain (CKB), mRNA. [Source:RefSeq mRNA;Acc:NM_001015613]|21|ENSBTAG00000035998|ENSBTAT00000050490	457235	104336	897975	104336	6	2
ENSBTAP00000017232	SARS	4	4	128.94	4.42449	0.226015	SARS|UniProtKB Gene Name|Bos taurus seryl-tRNA synthetase (SARS), mRNA. [Source:RefSeq mRNA;Acc:NM_174175]|3|ENSBTAG00000012962|ENSBTAT00000017232	206327	46632.9	405211	46632.9	4	0
ENSBTAP00000002508	PDIA6	7	7	540.84	4.60395	0.217205	PDIA6|UniProtKB Gene Name|Bos taurus protein disulfide isomerase family A, member 6 (PDIA6), mRNA. [Source:RefSeq mRNA;Acc:NM_001206345]|11|ENSBTAG00000001928|ENSBTAT00000002508	1.24669e+06	270788	2.44841e+06	270788	12	5
ENSBTAP00000024299	SRSF2	2	2	85.87	4.62378	0.216273	SRSF2|UniProtKB Gene Name|Bos taurus serine/arginine-rich splicing factor 2 (SRSF2), mRNA. [Source:RefSeq mRNA;Acc:NM_001034318]|19|ENSBTAG00000018258|ENSBTAT00000024299	87800.8	18989	172434	18989	2	0
ENSBTAP00000013787	LSP1	9	9	534.63	4.6412	0.215462	LSP1|UniProtKB Gene Name|Bos taurus lymphocyte-specific protein 1 (LSP1), mRNA. [Source:RefSeq mRNA;Acc:NM_001075374]|29|ENSBTAG00000010447|ENSBTAT00000013787	1.67772e+06	361484	3.29492e+06	361484	12	2
ENSBTAP00000019499	EEF1D	3	2	157	4.70386	0.212591	EEF1D|UniProtKB Gene Name|Elongation factor 1-delta [Source:UniProtKB/Swiss-Prot;Acc:A5D989]|14|ENSBTAG00000014643|ENSBTAT00000019499	131959	28053.3	259157	28053.3	3	0
ENSBTAP00000013124	MMP3	10	10	436.49	4.71892	0.211913	MMP3|HGNC Symbol|matrix metallopeptidase 3 (stromelysin 1, progelatinase) [Source:HGNC Symbol;Acc:7173]|15|ENSBTAG00000037768|ENSBTAT00000013124	372820	79005.4	732191	79005.4	1	0
ENSBTAP00000024641;ENSBTAP00000024644	FHL1	5	4	304.1	4.82388	0.207302	FHL1|UniProtKB Gene Name|Bos taurus four and a half LIM domains 1 (FHL1), transcript variant 1, mRNA. [Source:RefSeq mRNA;Acc:NM_001113258]|X|ENSBTAG00000018513|ENSBTAT00000024641	1.49455e+06	309824	2.93519e+06	309824	5	3
ENSBTAP00000034658	GIMAP4	6	6	331.91	4.82587	0.207217	GIMAP4|UniProtKB Gene Name|Bos taurus GTPase, IMAP family member 4 (GIMAP4), mRNA. [Source:RefSeq mRNA;Acc:NM_001046060]|4|ENSBTAG00000046257|ENSBTAT00000034773	948219	196487	1.86223e+06	196487	8	1
ENSBTAP00000010835	TOLLIP	2	2	59.43	4.83394	0.20687	TOLLIP|UniProtKB Gene Name|Bos taurus toll interacting protein (TOLLIP), mRNA. [Source:RefSeq mRNA;Acc:NM_001039961]|29|ENSBTAG00000008237|ENSBTAT00000010835	30866.3	6385.32	60619.1	6385.32	1	0
ENSBTAP00000026449	PPP2R1A	1	1	61.38	4.90392	0.203918	PPP2R1A|UniProtKB Gene Name|Bos taurus protein phosphatase 2, regulatory subunit A, alpha (PPP2R1A), mRNA. [Source:RefSeq mRNA;Acc:NM_001037477]|18|ENSBTAG00000019851|ENSBTAT00000026449	11955.3	2437.9	23479.3	2437.9	1	0
ENSBTAP00000016774	S100A8	2	2	44.38	5.11604	0.195464	S100A8|UniProtKB Gene Name|Bos taurus S100 calcium binding protein A8 (S100A8), mRNA. [Source:RefSeq mRNA;Acc:NM_001113725]|3|ENSBTAG00000012640|ENSBTAT00000016774	145622	28463.9	285992	28463.9	1	0
ENSBTAP00000018540	HNRPD	5	4	300.56	5.23173	0.191142	HNRPD|UniProtKB Gene Name|Bos taurus heterogeneous nuclear ribonucleoprotein D (AU-rich element RNA binding protein 1, 37kDa) (HNRNPD), mRNA. [Source:RefSeq mRNA;Acc:NM_001098064]|6|ENSBTAG00000013952|ENSBTAT00000018540	647762	123814	1.27216e+06	123814	6	1
ENSBTAP00000024553	NUMA1	1	1	50.76	5.25556	0.190275	NUMA1|HGNC Symbol|nuclear mitotic apparatus protein 1 [Source:HGNC Symbol;Acc:8059]|15|ENSBTAG00000018449|ENSBTAT00000024553	8252.77	1570.29	16207.8	1570.29	1	0
ENSBTAP00000029826	FGB	16	16	988.81	5.34036	0.187253	FGB|UniProtKB Gene Name|Bos taurus fibrinogen beta chain (FGB), mRNA. [Source:RefSeq mRNA;Acc:NM_001142917]|17|ENSBTAG00000022120|ENSBTAT00000029830	9.57484e+06	1.79292e+06	1.88043e+07	1.79292e+06	19	14
ENSBTAP00000007150	CAPG	1	1	37.37	5.3665	0.186341	CAPG|UniProtKB Gene Name|Bos taurus capping protein (actin filament), gelsolin-like (CAPG), mRNA. [Source:RefSeq mRNA;Acc:NM_178574]|11|ENSBTAG00000005432|ENSBTAT00000007150	46097.9	8589.95	90533	8589.95	1	0
ENSBTAP00000002674	TAGLN2	14	13	930.11	5.46604	0.182948	TAGLN2|UniProtKB Gene Name|Bos taurus transgelin 2 (TAGLN2), mRNA. [Source:RefSeq mRNA;Acc:NM_001013599]|3|ENSBTAG00000002068|ENSBTAT00000002674	1.44122e+07	2.63669e+06	2.83046e+07	2.63669e+06	26	11
ENSBTAP00000049383;ENSBTAP00000027662;ENSBTAP00000041048	PCBP1	4	4	124.01	5.48096	0.18245	PCBP1|UniProtKB Gene Name|Bos taurus poly(rC) binding protein 1 (PCBP1), mRNA. [Source:RefSeq mRNA;Acc:NM_001015565]|11|ENSBTAG00000008985|ENSBTAT00000011824	389629	71087.7	765203	71087.7	4	0
ENSBTAP00000005629	SEPT6	6	2	162.06	5.61474	0.178102	SEPT6|UniProtKB Gene Name|Bos taurus septin 6 (SEPT6), mRNA. [Source:RefSeq mRNA;Acc:NM_001035430]|X|ENSBTAG00000004291|ENSBTAT00000005629	150738	26846.9	296039	26846.9	2	1
ENSBTAP00000021256	ANXA1	10	10	546.5	5.72156	0.174777	ANXA1|EntrezGene|Bos taurus annexin A1 (ANXA1), mRNA. [Source:RefSeq mRNA;Acc:NM_175784]|8|ENSBTAG00000015978|ENSBTAT00000021256	3.50214e+06	612094	6.87794e+06	612094	12	4
ENSBTAP00000005626;ENSBTAP00000011359	SEPT11	8	3	365.9	5.75169	0.173862	SEPT11|UniProtKB Gene Name|Bos taurus septin 11 (SEPT11), mRNA. [Source:RefSeq mRNA;Acc:NM_001082447]|6|ENSBTAG00000021372|ENSBTAT00000005626	147763	25690.4	290196	25690.4	4	0
ENSBTAP00000006033	TAGLN3	2	1	116.26	5.84646	0.171044	TAGLN3|UniProtKB Gene Name|Bos taurus transgelin 3 (TAGLN3), mRNA. [Source:RefSeq mRNA;Acc:NM_001034499]|1|ENSBTAG00000004599|ENSBTAT00000006033	54338.2	9294.22	106716	9294.22	1	0
ENSBTAP00000011751;ENSBTAP00000017383	FUBP1	3	3	124.22	5.85168	0.170891	FUBP1|EntrezGene|Bos taurus far upstream element (FUSE) binding protein 1 (FUBP1), mRNA. [Source:RefSeq mRNA;Acc:NM_001076846]|3|ENSBTAG00000008926|ENSBTAT00000011751	233137	39841.1	457865	39841.1	4	0
ENSBTAP00000003425	RGS10	4	4	130.02	5.89929	0.169512	RGS10|UniProtKB Gene Name|Bos taurus regulator of G-protein signaling 10 (RGS10), mRNA. [Source:RefSeq mRNA;Acc:NM_001046540]|26|ENSBTAG00000002647|ENSBTAT00000003425	225268	38185.7	442411	38185.7	5	0
ENSBTAP00000013146	CCL2	1	1	46.92	5.90562	0.16933	CCL2|UniProtKB Gene Name|Bos taurus chemokine (C-C motif) ligand 2 (CCL2), mRNA. [Source:RefSeq mRNA;Acc:NM_174006]|19|ENSBTAG00000037811|ENSBTAT00000013146	298600	50562.1	586430	50562.1	2	1
ENSBTAP00000008877	FGG	21	21	1091.89	5.939	0.168378	FGG|UniProtKB Gene Name|Bos taurus fibrinogen gamma chain (FGG), mRNA. [Source:RefSeq mRNA;Acc:NM_173911]|17|ENSBTAG00000006745|ENSBTAT00000008877	6.18192e+06	1.0409e+06	1.21409e+07	1.0409e+06	22	4
ENSBTAP00000047776	GRN	1	1	66.65	5.99845	0.16671	GRN|EntrezGene|Bos taurus granulin (GRN), mRNA. [Source:RefSeq mRNA;Acc:NM_001077014]|19|ENSBTAG00000018823|ENSBTAT00000054338	4746.16	791.232	9321.12	791.232	2	0
ENSBTAP00000011658;ENSBTAP00000009864;ENSBTAP00000012357	HNRNPF	5	5	239.33	6.01429	0.166271	HNRNPF|UniProtKB Gene Name|Bos taurus heterogeneous nuclear ribonucleoprotein F (HNRNPF), mRNA. [Source:RefSeq mRNA;Acc:NM_001014860]|28|ENSBTAG00000008853|ENSBTAT00000011658	201126	33441.4	394997	33441.4	5	0
ENSBTAP00000018566	CALD1	8	8	479.69	6.19216	0.161494	CALD1|HGNC Symbol|caldesmon 1 [Source:HGNC Symbol;Acc:1441]|4|ENSBTAG00000013953|ENSBTAT00000018566	1.81334e+06	292844	3.56127e+06	292844	11	0
ENSBTAP00000015248	MYL9	8	4	403.06	6.27774	0.159293	MYL9|UniProtKB Gene Name|Bos taurus myosin, light chain 9, regulatory (MYL9), mRNA. [Source:RefSeq mRNA;Acc:NM_001075234]|13|ENSBTAG00000011473|ENSBTAT00000015248	1.39154e+06	221662	2.73288e+06	221662	5	2
ENSBTAP00000007283	CBX3	1	1	24.27	6.29794	0.158782	CBX3|EntrezGene|Bos taurus chromobox homolog 3 (CBX3), mRNA. [Source:RefSeq mRNA;Acc:NM_001101198]|1|ENSBTAG00000005540|ENSBTAT00000007283	44843.8	7120.4	88070	7120.4	1	0
ENSBTAP00000017090	NT5C2	1	1	26.46	6.34794	0.157531	NT5C2|UniProtKB Gene Name|Bos taurus 5'-nucleotidase, cytosolic II (NT5C2), mRNA. [Source:RefSeq mRNA;Acc:NM_174405]|26|ENSBTAG00000012858|ENSBTAT00000017090	5677.73	894.421	11150.7	894.421	1	0
ENSBTAP00000002145	FGA	19	18	1083.2	6.57247	0.15215	FGA|UniProtKB Gene Name|Bos taurus fibrinogen alpha chain (FGA), mRNA. [Source:RefSeq mRNA;Acc:NM_001033626]|17|ENSBTAG00000001638|ENSBTAT00000002145	1.08036e+07	1.64376e+06	2.12174e+07	1.64376e+06	29	9
ENSBTAP00000003201	RPS28	1	1	46.09	6.61325	0.151212	RPS28|UniProtKB Gene Name|Bos taurus ribosomal protein S28 (RPS28), mRNA. [Source:RefSeq mRNA;Acc:NM_001025316]|7|ENSBTAG00000002468|ENSBTAT00000003201	164191	24827.7	322460	24827.7	1	0
ENSBTAP00000020395	SPTAN1	15	15	492.02	6.6338	0.150743	SPTAN1|HGNC Symbol|spectrin, alpha, non-erythrocytic 1 [Source:HGNC Symbol;Acc:11273]|11|ENSBTAG00000015327|ENSBTAT00000020395	420981	63460.1	826776	63460.1	15	0
ENSBTAP00000013464	PCMT1	2	2	168.04	6.66776	0.149975	PCMT1|UniProtKB Gene Name|Bos taurus protein-L-isoaspartate (D-aspartate) O-methyltransferase (PCMT1), mRNA. [Source:RefSeq mRNA;Acc:NM_001079617]|9|ENSBTAG00000010204|ENSBTAT00000013464	156850	23523.6	308041	23523.6	2	1
ENSBTAP00000011314	RCC2	2	2	94.99	6.76213	0.147882	RCC2|UniProtKB Gene Name|Bos taurus regulator of chromosome condensation 2 (RCC2), mRNA. [Source:RefSeq mRNA;Acc:NM_001101911]|2|ENSBTAG00000008579|ENSBTAT00000011314	53840.6	7962.08	105739	7962.08	3	0
ENSBTAP00000020809	STIP1	8	7	377.32	6.76594	0.147799	STIP1|UniProtKB Gene Name|Bos taurus stress-induced-phosphoprotein 1 (STIP1), mRNA. [Source:RefSeq mRNA;Acc:NM_001035492]|29|ENSBTAG00000015663|ENSBTAT00000020809	934361	138098	1.83502e+06	138098	10	0
ENSBTAP00000016629	APBB1IP	1	1	13.34	7.17793	0.139316	APBB1IP|UniProtKB Gene Name|Bos taurus amyloid beta (A4) precursor protein-binding, family B, member 1 interacting protein (APBB1IP), mRNA. [Source:RefSeq mRNA;Acc:NM_001034593]|13|ENSBTAG00000012526|ENSBTAT00000016629	13736.4	1913.69	26977.2	1913.69	1	0
ENSBTAP00000021369	CSRP1	2	2	60.14	7.56278	0.132227	CSRP1|UniProtKB Gene Name|Bos taurus cysteine and glycine-rich protein 1 (CSRP1), mRNA. [Source:RefSeq mRNA;Acc:NM_001083771]|16|ENSBTAG00000016057|ENSBTAT00000021369	124104	16409.8	243731	16409.8	1	0
ENSBTAP00000020148	S100A11	1	1	42.84	7.86987	0.127067	S100A11|UniProtKB Gene Name|protein S100-A11 [Source:RefSeq peptide;Acc:NP_001092326]|3|ENSBTAG00000015145|ENSBTAT00000020148	166803	21195.1	327588	21195.1	1	0
ENSBTAP00000052689	LMNB1	9	8	507.62	7.93925	0.125956	LMNB1|EntrezGene|lamin-B1 [Source:RefSeq peptide;Acc:NP_001096765]|7|ENSBTAG00000002882|ENSBTAT00000052423	735083	92588.5	1.44365e+06	92588.5	12	0
ENSBTAP00000026366	PAFAH1B3	1	1	24.77	8.03884	0.124396	PAFAH1B3|UniProtKB Gene Name|Bos taurus platelet-activating factor acetylhydrolase 1b, catalytic subunit 3 (29kDa) (PAFAH1B3), mRNA. [Source:RefSeq mRNA;Acc:NM_174665]|18|ENSBTAG00000019787|ENSBTAT00000026366	11889.6	1479.02	23350.4	1479.02	1	0
ENSBTAP00000008774	SYNCRIP	6	4	211.29	8.12339	0.123101	SYNCRIP|HGNC Symbol|synaptotagmin binding, cytoplasmic RNA interacting protein [Source:HGNC Symbol;Acc:16918]|9|ENSBTAG00000006672|ENSBTAT00000008774	115161	14176.5	226168	14176.5	5	0
ENSBTAP00000021088		1	1	48.05	8.50664	0.117555	||Uncharacterized protein [Source:UniProtKB/TrEMBL;Acc:F1MB18]|11|ENSBTAG00000047816|ENSBTAT00000021088	104516	12286.5	205263	12286.5	1	0
ENSBTAP00000019973	TBCB	1	1	27.24	8.6124	0.116112	TBCB|UniProtKB Gene Name|Bos taurus tubulin folding cofactor B (TBCB), mRNA. [Source:RefSeq mRNA;Acc:NM_001014939]|18|ENSBTAG00000015004|ENSBTAT00000019973	41943.3	4870.1	82373.5	4870.1	1	0
ENSBTAP00000027670	CNN2	3	3	130.58	8.64256	0.115706	CNN2|UniProtKB Gene Name|Bos taurus calponin 2 (CNN2), mRNA. [Source:RefSeq mRNA;Acc:NM_001035420]|7|ENSBTAG00000020764|ENSBTAT00000027670	329498	38125	647110	38125	3	0
ENSBTAP00000056644;ENSBTAP00000022412	PABPC1	3	2	98.4	8.70879	0.114827	PABPC1|UniProtKB Gene Name|Bos taurus poly(A) binding protein, cytoplasmic 1 (PABPC1), mRNA. [Source:RefSeq mRNA;Acc:NM_174568]|14|ENSBTAG00000046358|ENSBTAT00000064237	39607.8	4548.03	77786.8	4548.03	2	0
ENSBTAP00000043338	PPBP	6	6	278.25	8.93371	0.111936	PPBP|HGNC Symbol|pro-platelet basic protein (chemokine (C-X-C motif) ligand 7) [Source:HGNC Symbol;Acc:9240]|6|ENSBTAG00000032425|ENSBTAT00000046001	5.57239e+06	623748	1.09438e+07	623748	9	3
ENSBTAP00000026275	IL8	4	4	227.63	9.08353	0.110089	IL-8|UniProtKB Gene Name|Bos taurus interleukin 8 (IL8), mRNA. [Source:RefSeq mRNA;Acc:NM_173925]|6|ENSBTAG00000019716|ENSBTAT00000026275	3.08503e+06	339629	6.05878e+06	339629	3	1
ENSBTAP00000031665	TES	1	1	34.33	9.29104	0.107631	TES|UniProtKB Gene Name|Bos taurus testis derived transcript (3 LIM domains) (TES), mRNA. [Source:RefSeq mRNA;Acc:NM_001046390]|4|ENSBTAG00000021204|ENSBTAT00000031716	31609.2	3402.12	62078.2	3402.12	1	0
ENSBTAP00000016503	ENOX1	1	1	28.13	9.49307	0.10534	ENOX1|HGNC Symbol|ecto-NOX disulfide-thiol exchanger 1 [Source:HGNC Symbol;Acc:25474]|12|ENSBTAG00000012434|ENSBTAT00000016503	40537.7	4270.24	79613.1	4270.24	1	0
ENSBTAP00000002033;ENSBTAP00000013110;ENSBTAP00000016590;ENSBTAP00000036013	HNRNPA1	6	5	280.97	9.52676	0.104968	HNRNPA1|UniProtKB Gene Name|Bos taurus heterogeneous nuclear ribonucleoprotein A1 (HNRNPA1), mRNA. [Source:RefSeq mRNA;Acc:NM_001045911]|5|ENSBTAG00000001553|ENSBTAT00000002033	890127	93434.5	1.74815e+06	93434.5	6	0
ENSBTAP00000028610	CSF3	1	1	17.24	9.56689	0.104527	CSF3|UniProtKB Gene Name|Bos taurus colony stimulating factor 3 (granulocyte) (CSF3), mRNA. [Source:RefSeq mRNA;Acc:NM_174028]|19|ENSBTAG00000021462|ENSBTAT00000028610	38939.5	4070.24	76474.4	4070.24	2	0
ENSBTAP00000020096;ENSBTAP00000027565	HMGB2	4	1	193.24	9.80719	0.101966	HMGB2|UniProtKB Gene Name|Bos taurus high mobility group box 2 (HMGB2), mRNA. [Source:RefSeq mRNA;Acc:NM_001037616]|8|ENSBTAG00000015101|ENSBTAT00000020096	811198	82714.6	1.59313e+06	82714.6	2	2
ENSBTAP00000023325	DBNL	3	3	232.13	9.96275	0.100374	DBNL|UniProtKB Gene Name|Bos taurus drebrin-like (DBNL), mRNA. [Source:RefSeq mRNA;Acc:NM_001098970]|22|ENSBTAG00000017547|ENSBTAT00000023325	159206	15980.2	312670	15980.2	3	0
ENSBTAP00000031949	PPP1R14A	1	1	76.41	9.96477	0.100353	PPP1R14A|EntrezGene|Bos taurus protein phosphatase 1, regulatory (inhibitor) subunit 14A (PPP1R14A), mRNA. [Source:RefSeq mRNA;Acc:NM_001193070]|18|ENSBTAG00000023472|ENSBTAT00000032005	65350.6	6558.16	128344	6558.16	1	0
ENSBTAP00000018109	TIMM13	1	1	74	10.1191	0.0988234	TIMM13|HGNC Symbol|translocase of inner mitochondrial membrane 13 homolog (yeast) [Source:HGNC Symbol;Acc:11816]|7|ENSBTAG00000013623|ENSBTAT00000018109	27416.9	2709.43	53844.8	2709.43	1	0
ENSBTAP00000008523	S100A9	3	3	219.83	10.3433	0.0966814	S100A9|HGNC Symbol|S100 calcium binding protein A9 [Source:HGNC Symbol;Acc:10499]|3|ENSBTAG00000006505|ENSBTAT00000008523	141954	13724.3	278788	13724.3	4	0
ENSBTAP00000041298	LGALS3	1	1	25.35	10.8242	0.0923854	LGALS3|UniProtKB Gene Name|Bos taurus lectin, galactoside-binding, soluble, 3 (LGALS3), mRNA. [Source:RefSeq mRNA;Acc:NM_001102341]|10|ENSBTAG00000002326|ENSBTAT00000043753	56789.8	5246.55	111531	5246.55	1	0
ENSBTAP00000019699	HNRPDL	2	1	85.48	10.8966	0.0917714	HNRPDL|UniProtKB Gene Name|Bos taurus heterogeneous nuclear ribonucleoprotein D-like (HNRPDL), mRNA. [Source:RefSeq mRNA;Acc:NM_001083725]|6|ENSBTAG00000014804|ENSBTAT00000019699	51085.1	4688.15	100327	4688.15	1	0
ENSBTAP00000020080	LGALS1	3	3	171.39	10.9134	0.0916304	LGALS1|UniProtKB Gene Name|Bos taurus lectin, galactoside-binding, soluble, 1 (LGALS1), mRNA. [Source:RefSeq mRNA;Acc:NM_175782]|5|ENSBTAG00000015089|ENSBTAT00000020080	541645	49631.2	1.06375e+06	49631.2	3	0
ENSBTAP00000014162	NACA	4	4	189.21	11.2386	0.0889788	NACA|UniProtKB Gene Name|Bos taurus nascent polypeptide-associated complex alpha subunit (NACA), mRNA. [Source:RefSeq mRNA;Acc:NM_001014916]|5|ENSBTAG00000010701|ENSBTAT00000014162	180018	16017.8	353543	16017.8	4	0
ENSBTAP00000021719	SFPQ	1	1	46.77	11.2541	0.0888566	SFPQ|HGNC Symbol|splicing factor proline/glutamine-rich [Source:HGNC Symbol;Acc:10774]|3|ENSBTAG00000016328|ENSBTAT00000021719	62342.9	5539.58	122437	5539.58	1	0
ENSBTAP00000007527;ENSBTAP00000014774	HNRNPA2B1	10	8	433.99	11.4352	0.087449	HNRNPA2B1|UniProtKB Gene Name|Bos taurus heterogeneous nuclear ribonucleoprotein A2/B1 (HNRNPA2B1), mRNA. [Source:RefSeq mRNA;Acc:NM_001045975]|4|ENSBTAG00000005726|ENSBTAT00000007527	1.18015e+06	103203	2.31773e+06	103203	7	1
ENSBTAP00000007043	LRRFIP1	1	1	46.1	11.4916	0.0870203	LRRFIP1|UniProtKB Gene Name|Bos taurus leucine rich repeat (in FLII) interacting protein 1 (LRRFIP1), mRNA. [Source:RefSeq mRNA;Acc:NM_001102308]|3|ENSBTAG00000005354|ENSBTAT00000007043	12524.5	1089.89	24597.3	1089.89	1	0
ENSBTAP00000042244;ENSBTAP00000019429	EFHD2	3	3	177.42	11.6469	0.0858597	EFHD2|UniProtKB Gene Name|Bos taurus EF-hand domain family, member D2 (EFHD2), mRNA. [Source:RefSeq mRNA;Acc:NM_001103245]|16|ENSBTAG00000009048|ENSBTAT00000044780	286116	24565.9	561912	24565.9	2	0
ENSBTAP00000002786	IL17	1	1	37.87	11.9785	0.083483	IL17|UniProtKB Gene Name|Bos taurus interleukin 17A (IL17A), mRNA. [Source:RefSeq mRNA;Acc:NM_001008412]|23|ENSBTAG00000002150|ENSBTAT00000002786	48964.6	4087.71	96162.9	4087.71	1	0
ENSBTAP00000026750;ENSBTAP00000011364	CATHL1	4	4	240.9	12.0043	0.0833037	CATHL1|UniProtKB Gene Name|Cathelicidin-1 [Source:UniProtKB/Swiss-Prot;Acc:P22226]|22|ENSBTAG00000013356|ENSBTAT00000026750	525364	43764.8	1.03178e+06	43764.8	3	0
ENSBTAP00000038081	LYZ	2	2	176.8	13.5258	0.0739328	LYZ|UniProtKB Gene Name|Bos taurus lysozyme (LYZ), mRNA. [Source:RefSeq mRNA;Acc:NM_001078159]|5|ENSBTAG00000026779|ENSBTAT00000038266	680286	50295.4	1.33603e+06	50295.4	4	0
ENSBTAP00000023912	ZYX	11	11	672.24	14.3384	0.0697428	ZYX|UniProtKB Gene Name|Bos taurus zyxin (ZYX), mRNA. [Source:RefSeq mRNA;Acc:NM_001078101]|4|ENSBTAG00000017970|ENSBTAT00000023912	3.01105e+06	209999	5.91348e+06	209999	16	0
ENSBTAP00000008580	NSFL1C	2	2	107.62	14.4185	0.0693556	NSFL1C|UniProtKB Gene Name|Bos taurus NSFL1 (p97) cofactor (p47) (NSFL1C), mRNA. [Source:RefSeq mRNA;Acc:NM_001034557]|13|ENSBTAG00000006533|ENSBTAT00000008580	58737.1	4073.74	115355	4073.74	2	0
ENSBTAP00000028162	HNRNPK	6	6	352.99	14.4705	0.069106	HNRNPK|UniProtKB Gene Name|Bos taurus heterogeneous nuclear ribonucleoprotein K (HNRNPK), mRNA. [Source:RefSeq mRNA;Acc:NM_001034562]|8|ENSBTAG00000021131|ENSBTAT00000028162	461792	31912.6	906926	31912.6	9	1
ENSBTAP00000009208;ENSBTAP00000006213;ENSBTAP00000007787	SPTBN1	6	5	189.02	14.933	0.0669659	SPTBN1|HGNC Symbol|spectrin, beta, non-erythrocytic 1 [Source:HGNC Symbol;Acc:11275]|11|ENSBTAG00000006995|ENSBTAT00000009208	137968	9239.12	270958	9239.12	2	0
ENSBTAP00000049254	ADD3	1	1	21.41	15.1353	0.0660705	ADD3|UniProtKB Gene Name|Bos taurus adducin 3 (gamma) (ADD3), mRNA. [Source:RefSeq mRNA;Acc:NM_001075194]|26|ENSBTAG00000003265|ENSBTAT00000053363	10516.4	694.822	20653.4	694.822	1	0
ENSBTAP00000028757		2	1	106.46	16.5124	0.0605604	|||2|ENSBTAG00000021580|ENSBTAT00000028757	23899.1	1447.34	46936.1	1447.34	1	0
ENSBTAP00000054889;ENSBTAP00000054832	PTBP1	2	2	62.95	17.8824	0.0559209	PTBP1|UniProtKB Gene Name|Bos taurus polypyrimidine tract binding protein 1 (PTBP1), mRNA. [Source:RefSeq mRNA;Acc:NM_174442]|7|ENSBTAG00000045828|ENSBTAT00000066209	41211.3	2304.57	80936	2304.57	2	0
ENSBTAP00000011403	PRDX5	2	2	55.1	18.2333	0.0548448	PRDX5|UniProtKB Gene Name|Bos taurus peroxiredoxin 5 (PRDX5), mRNA. [Source:RefSeq mRNA;Acc:NM_174749]|29|ENSBTAG00000008648|ENSBTAT00000011403	163668	8976.33	321432	8976.33	2	0
ENSBTAP00000015713	HMGCS1	1	1	49.09	18.5392	0.0539397	HMGCS1|HGNC Symbol|3-hydroxy-3-methylglutaryl-CoA synthase 1 (soluble) [Source:HGNC Symbol;Acc:5007]|20|ENSBTAG00000011839|ENSBTAT00000015713	24507.6	1321.93	48131.1	1321.93	1	0
ENSBTAP00000039327	CXCL2	7	4	376.56	19.341	0.0517036	||Bos taurus chemokine (C-X-C motif) ligand 2 (CXCL2), mRNA. [Source:RefSeq mRNA;Acc:NM_174299]|6|ENSBTAG00000027513|ENSBTAT00000039536	2.40248e+06	124217	4.7183e+06	124217	5	0
ENSBTAP00000007571;ENSBTAP00000009084	FUS	2	2	54.9	20.235	0.0494192	FUS|UniProtKB Gene Name|Bos taurus fused in sarcoma (FUS), mRNA. [Source:RefSeq mRNA;Acc:NM_173912]|25|ENSBTAG00000005757|ENSBTAT00000007571	91320.9	4513.01	179348	4513.01	1	0
ENSBTAP00000002972	GLG1	1	1	33.12	23.5801	0.0424086	GLG1|HGNC Symbol|golgi glycoprotein 1 [Source:HGNC Symbol;Acc:4316]|18|ENSBTAG00000002303|ENSBTAT00000002972	23399.6	992.344	45955.1	992.344	1	0
ENSBTAP00000012326;ENSBTAP00000021386	ARF5	3	1	67.15	24.1758	0.0413637	ARF5|UniProtKB Gene Name|Bos taurus ADP-ribosylation factor 5 (ARF5), mRNA. [Source:RefSeq mRNA;Acc:NM_001083671]|4|ENSBTAG00000009366|ENSBTAT00000012326	37144.9	1536.45	72949.9	1536.45	1	0
ENSBTAP00000022366	GRO1	6	3	276.06	25.9068	0.0385999	GRO1|EntrezGene|Bos taurus chemokine (C-X-C motif) ligand 1 (melanoma growth stimulating activity, alpha) (GRO1), mRNA. [Source:RefSeq mRNA;Acc:NM_175700]|6|ENSBTAG00000037558|ENSBTAT00000022366	1.25676e+06	48510.8	2.46818e+06	48510.8	4	0
ENSBTAP00000027067	G3BP	1	1	22.46	26.4502	0.037807	G3BP|UniProtKB Gene Name|Bos taurus GTPase activating protein (SH3 domain) binding protein 1 (G3BP1), mRNA. [Source:RefSeq mRNA;Acc:NM_001037611]|7|ENSBTAG00000020309|ENSBTAT00000027067	16099.5	608.674	31618.3	608.674	1	0
ENSBTAP00000018114	HNRNPAB	3	1	100.58	27.1401	0.0368459	HNRNPAB|UniProtKB Gene Name|Bos taurus heterogeneous nuclear ribonucleoprotein A/B (HNRNPAB), mRNA. [Source:RefSeq mRNA;Acc:NM_001040522]|7|ENSBTAG00000013627|ENSBTAT00000018114	37425.9	1378.99	73501.7	1378.99	1	0
ENSBTAP00000004398	SF3A1	2	2	37.94	29.56	0.0338295	SF3A1|UniProtKB Gene Name|Bos taurus splicing factor 3a, subunit 1, 120kDa (SF3A1), mRNA. [Source:RefSeq mRNA;Acc:NM_001081510]|17|ENSBTAG00000003390|ENSBTAT00000004398	44344.3	1500.15	87089.1	1500.15	2	0
ENSBTAP00000030260	EIF5	1	1	35.31	29.6973	0.033673	EIF5|UniProtKB Gene Name|Bos taurus eukaryotic translation initiation factor 5 (EIF5), mRNA. [Source:RefSeq mRNA;Acc:NM_001193223]|21|ENSBTAG00000016282|ENSBTAT00000030275	10259.4	345.464	20148.6	345.464	1	0
ENSBTAP00000024334	KBTBD11	1	1	14.19	32.8668	0.0304258	KBTBD11|HGNC Symbol|kelch repeat and BTB (POZ) domain containing 11 [Source:HGNC Symbol;Acc:29104]|27|ENSBTAG00000018284|ENSBTAT00000024334	19901.4	605.515	39084.8	605.515	1	0
ENSBTAP00000005553;ENSBTAP00000048213	TMPO	3	3	203.01	37.5911	0.026602	TMPO|HGNC Symbol|thymopoietin [Source:HGNC Symbol;Acc:11875]|5|ENSBTAG00000004240|ENSBTAT00000005553	298434	7938.96	586103	7938.96	4	0
ENSBTAP00000009062	INOS	3	2	62.7	50.8838	0.0196526	INOS|UniProtKB Gene Name|Bos taurus nitric oxide synthase 2, inducible (NOS2), mRNA. [Source:RefSeq mRNA;Acc:NM_001076799]|19|ENSBTAG00000006894|ENSBTAT00000009062	38290.8	752.516	75200.4	752.516	2	0
ENSBTAP00000028330	SNRPD3	1	1	44.59	53.7821	0.0185936	SNRPD3|EntrezGene|Bos taurus small nuclear ribonucleoprotein D3 polypeptide 18kDa (SNRPD3), mRNA. [Source:RefSeq mRNA;Acc:NM_001076479]|17|ENSBTAG00000021262|ENSBTAT00000028330	45250.6	841.37	88868.9	841.37	1	0
ENSBTAP00000017211;ENSBTAP00000041101	SERBP1	2	1	96.57	61.2355	0.0163304	SERBP1|UniProtKB Gene Name|Bos taurus SERPINE1 mRNA binding protein 1 (SERBP1), mRNA. [Source:RefSeq mRNA;Acc:NM_001046449]|3|ENSBTAG00000012957|ENSBTAT00000017211	8257	134.84	16216.1	134.84	1	0
ENSBTAP00000011202	ALYREF	1	1	37.21	68.1031	0.0146836	ALYREF|UniProtKB Gene Name|Bos taurus THO complex 4 (ALYREF), mRNA. [Source:RefSeq mRNA;Acc:NM_001035417]|19|ENSBTAG00000008498|ENSBTAT00000011202	68479.7	1005.53	134489	1005.53	1	0
ENSBTAP00000020833	PLIN4	1	1	16.93	75.291	0.0132818	PLIN4|HGNC Symbol|perilipin 4 [Source:HGNC Symbol;Acc:29393]|7|ENSBTAG00000015690|ENSBTAT00000020833	177748	2360.81	349084	2360.81	1	0
ENSBTAP00000001745	IL1B	4	4	104.08	97.8955	0.010215	IL1B|UniProtKB Gene Name|Bos taurus interleukin 1, beta (IL1B), mRNA. [Source:RefSeq mRNA;Acc:NM_174093]|11|ENSBTAG00000001321|ENSBTAT00000001745	417810	4267.92	820548	4267.92	4	0
ENSBTAP00000004831	SEC23A	1	1	45.41	246.756	0.00405259	SEC23A|UniProtKB Gene Name|Bos taurus Sec23 homolog A (S. cerevisiae) (SEC23A), mRNA. [Source:RefSeq mRNA;Acc:NM_001081604]|21|ENSBTAG00000003708|ENSBTAT00000004831	12005.7	48.6542	23578.3	48.6542	1	0
ENSBTAP00000020443	ARHGAP18	1	1	30.55	Infinity	0	ARHGAP18|EntrezGene|Bos taurus Rho GTPase activating protein 18 (ARHGAP18), mRNA. [Source:RefSeq mRNA;Acc:NM_001110772]|9|ENSBTAG00000015381|ENSBTAT00000020443	5487.03	0	10776.1	0	1	0
ENSBTAP00000002948	EIF1	1	1	44.35	Infinity	0	EIF1|UniProtKB Gene Name|Bos taurus eukaryotic translation initiation factor 1 (EIF1), mRNA. [Source:RefSeq mRNA;Acc:NM_001014884]|19|ENSBTAG00000002282|ENSBTAT00000002948	32523.2	0	63873.2	0	1	0
ENSBTAP00000015828	PLEC	1	1	27.5	Infinity	0	PLEC|HGNC Symbol|plectin [Source:HGNC Symbol;Acc:9069]|14|ENSBTAG00000011922|ENSBTAT00000015828	11983.2	0	23534.1	0	1	0
ENSBTAP00000016634	IFNG	1	1	95.18	Infinity	0	IFNG|UniProtKB Gene Name|Bos taurus interferon, gamma (IFNG), mRNA. [Source:RefSeq mRNA;Acc:NM_174086]|5|ENSBTAG00000012529|ENSBTAT00000016634	511949	0	1.00543e+06	0	2	0
